# Risk modelling of single cell populations revealed the heterogeneity of immune infiltration in hepatocellular carcinoma

**DOI:** 10.1101/2021.06.26.450025

**Authors:** Lu Wang, Yifan Chen, Fengbiao Mao, Zhongsheng Sun, Xiangdong Liu

## Abstract

Hepatocellular carcinoma (HCC) is one of the most common primary hepatic malignancies. E2F transcription factors play an important role in the tumorigenesis and progression of HCC, mainly through the RB/E2F pathway. Prognostic models for HCC based on gene signatures have been developed rapidly in recent years; however, their discriminating ability at the single cell level remains elusive, which could reflect the underlying mechanisms driving the sample bifurcation. In this study, we constructed and validated a predictive model based on E2F expression, successfully stratifying HCC patients into two groups with different survival risks. Then we used a single-cell dataset to test the discriminating ability of the predictive model on infiltrating T cells, demonstrating remarkable cellular heterogeneity as well as altered cell fates. We identified distinct cell subpopulations with diverse molecular characteristics. We also found that the distribution of cell subpopulations varied considerably across onset stages among patients, providing fundamental basis for patient-oriented precision evaluation. Moreover, single-sample gene set enrichment analysis revealed that subsets of CD8^+^ T cells with significantly different cell adhesion level could be associated with different patterns of tumor cell dissemination. Therefore, our findings linked the conventional prognostic gene signature to the immune microenvironment and cellular heterogeneity at the single-cell level, thereby providing deeper insights into the understanding of HCC tumorigenesis.

## Supplementary material for "Risk modelling of single cell populations revealed the heterogeneity of immune infiltration in hepatocellular carcinoma": Table S1.xlsx

### Sheet: TCGA_DEG
Gene	logFC	AveExpr	t	P.Value	adj.P.Val	B
GDF2	-13.2385	6.61431	-15.0752	2.5e-41	1.08e-38	83.1545
BMP10	-12.08	3.72778	-18.6915	4.03e-57	1.52e-53	119.142
INS-IGF2	-11.6927	6.49832	-13.6327	2.82e-35	7.32e-33	69.3685
CLEC4M	-11.6761	7.57742	-15.8033	1.89e-44	1.2e-41	90.2706
RD3L	-10.1825	2.34741	-20.2092	7.17e-64	5.4e-60	134.515
CLEC1B	-10.1712	8.48799	-14.5337	4.94e-39	1.74e-36	77.9256
TERT	9.90464	10.7348	16.91	2.91e-49	4.51e-46	101.236
TEX26	-9.81566	3.5627	-15.9547	4.18e-45	3.11e-42	91.7611
SFRP5	-9.0068	10.6419	-9.33004	6.24e-19	2.61e-17	32.2022
MT1B	-8.88054	5.50642	-9.26263	1.06e-18	4.29e-17	31.685
ZIC5	8.76205	9.66277	11.8906	2.73e-28	3.37e-26	53.4634
HOXA13	8.69825	11.668	12.0589	6.03e-29	7.97e-27	54.9573
C14orf180	-8.64845	7.39146	-11.2637	6.94e-26	6.65e-24	47.9947
CLEC4G	-8.59067	12.8303	-18.0788	2.08e-54	6.1e-51	112.959
CHRM2	-8.48202	4.9752	-13.4453	1.66e-34	3.98e-32	67.6146
CYP1A2	-8.43747	15.271	-10.6246	1.67e-23	1.19e-21	42.5831
SYT9	-8.34943	7.99999	-10.1812	6.73e-22	3.94e-20	38.9353
MAGEA1	8.33101	10.2511	7.7845	5.55e-14	1.19e-12	21.0039
CHST4	-8.1863	9.9018	-9.7498	2.25e-20	1.11e-18	35.4767
FGF23	-8.17066	3.64214	-12.4582	1.61e-30	2.58e-28	58.5395
FATE1	8.07379	11.6202	16.2948	1.4e-46	1.4e-43	95.1208
MT1HL1	-8.0422	3.2473	-10.9287	1.26e-24	1.05e-22	45.1359
FCN2	-8.03828	13.8256	-13.3023	6.39e-34	1.42e-31	66.282
LYPD2	-8.00158	7.45631	-9.05863	5.1e-18	1.92e-16	30.1352
EBF2	7.87727	10.8283	22.3141	3.13e-73	8.25e-69	155.824
SSX1	7.85312	8.88984	6.80162	3.59e-11	5.1e-10	14.6716
ALKAL1	-7.84289	6.13729	-9.48284	1.88e-19	8.38e-18	33.3834
TEX19	7.81763	8.88456	13.1543	2.56e-33	5.3e-31	64.9087
COX7B2	7.76439	8.37205	6.35753	5.37e-10	6.45e-09	12.0338
SYT10	-7.72437	2.78498	-14.4744	8.77e-39	3.06e-36	77.3573
RFPL1	-7.67813	2.94266	-12.7021	1.71e-31	3.06e-29	60.7546
ZIC2	7.63486	13.0892	13.3872	2.88e-34	6.74e-32	67.0721
SLITRK3	-7.61486	8.08085	-9.33006	6.24e-19	2.61e-17	32.2023
SLITRK6	-7.51009	5.79791	-10.8091	3.49e-24	2.74e-22	44.1273
SIX2	7.46078	9.69813	11.8205	5.12e-28	6.08e-26	52.8444
CPLX2	7.42736	11.1988	8.17997	3.44e-15	8.73e-14	23.7324
NDST3	-7.42325	6.07747	-12.4283	2.11e-30	3.29e-28	58.2692
MT1H	-7.41373	15.5904	-11.9427	1.71e-28	2.16e-26	53.925
MARCO	-7.40273	13.9105	-15.5967	1.46e-43	8.21e-41	88.2428
ADGRA1	-7.40045	4.6772	-11.2734	6.38e-26	6.15e-24	48.0781
SLC6A19	-7.39564	7.76078	-8.90764	1.61e-17	5.64e-16	29.0029
HOXD4	7.32518	7.58229	10.0437	2.08e-21	1.16e-19	37.823
HHIP	-7.28587	9.31492	-11.6814	1.76e-27	1.97e-25	51.6221
PAK5	-7.2682	4.25462	-11.0091	6.29e-25	5.4e-23	45.818
CXCL14	-7.22156	13.1449	-11.8234	4.98e-28	5.94e-26	52.8704
TRIM71	7.16727	9.26759	8.60926	1.51e-16	4.62e-15	26.8037
REG3A	7.136	10.9092	5.87734	8.52e-09	8.48e-08	9.34756
PGC	7.12435	10.8014	6.9519	1.39e-11	2.11e-10	15.5965
AMHR2	-7.1107	6.68429	-10.5723	2.59e-23	1.81e-21	42.1478
CALN1	-7.10176	5.02696	-12.1637	2.34e-29	3.25e-27	55.8916
PLP1	-7.02739	4.38148	-10.8094	3.48e-24	2.73e-22	44.1301
PAEP	6.99179	7.67569	7.14337	4.07e-12	6.66e-11	16.7981
HAMP	-6.98922	16.1584	-13.0579	6.31e-33	1.25e-30	64.0182
CWH43	-6.98747	6.25201	-9.30242	7.74e-19	3.2e-17	31.99
BANF2	6.96701	7.52642	8.53372	2.63e-16	7.8e-15	26.2552
FREM2	-6.96253	8.37584	-9.46989	2.08e-19	9.21e-18	33.2829
NUDT10	-6.96216	7.49772	-9.66793	4.33e-20	2.05e-18	34.8308
PVALB	-6.91847	9.45914	-9.90927	6.21e-21	3.26e-19	36.7445
PRIMA1	-6.9091	6.04711	-9.43472	2.75e-19	1.19e-17	33.0101
SLC5A1	-6.90177	9.32675	-10.023	2.46e-21	1.36e-19	37.6565
VGLL1	-6.87602	3.98821	-9.40873	3.37e-19	1.45e-17	32.809
KLK11	-6.83749	5.96432	-8.76342	4.78e-17	1.56e-15	27.9335
OXT	-6.83117	10.8897	-7.05768	7.07e-12	1.12e-10	16.2572
PITX1	6.76286	11.1206	8.56824	2.04e-16	6.14e-15	26.5055
TBX20	-6.75065	4.83446	-9.58515	8.37e-20	3.86e-18	34.1813
SIX1	6.73644	10.3048	13.4861	1.13e-34	2.78e-32	67.9959
TH	-6.72075	6.29121	-9.71225	3.04e-20	1.47e-18	35.18
EVX1	6.70344	6.56343	9.24823	1.18e-18	4.76e-17	31.5749
KBTBD11-OT1	-6.68828	7.22669	-7.94572	1.81e-14	4.16e-13	22.1042
PCSK2	-6.65389	3.35527	-11.9216	2.07e-28	2.58e-26	53.7378
DEFA3	-6.63084	4.19516	-8.42096	6.02e-16	1.7e-14	25.4428
LY6H	6.61911	11.1409	13.9504	1.37e-36	3.98e-34	72.3637
CTAG2	6.61734	6.94104	5.79576	1.34e-08	1.29e-07	8.90888
TBX4	6.60563	7.8086	8.79197	3.86e-17	1.28e-15	28.1443
SLCO1C1	6.58439	9.17729	16.4813	2.17e-47	2.33e-44	96.97
GABRQ	6.55888	8.41378	13.1959	1.74e-33	3.66e-31	65.2943
BMPER	-6.55496	10.3409	-14.1984	1.26e-37	4.03e-35	74.719
IGF2BP1	6.53563	11.6389	8.91595	1.51e-17	5.32e-16	29.0648
CLDN10	-6.5283	9.75702	-7.92932	2.03e-14	4.64e-13	21.9915
PMP2	-6.52326	2.89955	-10.9539	1.01e-24	8.5e-23	45.3499
HOXD1	6.52178	6.64433	8.71536	6.85e-17	2.19e-15	27.5798
MT1G	-6.45709	19.716	-12.4105	2.49e-30	3.82e-28	58.1091
CRHBP	-6.42345	14.139	-18.5712	1.38e-56	4.83e-53	117.927
HOXD3	6.41109	7.31434	10.9753	8.41e-25	7.14e-23	45.5308
FAM72D	6.41094	10.792	14.8216	2.99e-40	1.16e-37	80.6991
BHLHA9	-6.3577	3.40866	-8.81733	3.19e-17	1.07e-15	28.3319
STAB2	-6.35659	11.1385	-18.972	2.29e-58	1.1e-54	121.979
ISX	6.35491	10.6577	6.91861	1.72e-11	2.57e-10	15.3902
CPA6	6.34218	7.9679	9.35367	5.19e-19	2.19e-17	32.384
MYBPHL	6.28313	7.29375	7.94397	1.83e-14	4.2e-13	22.0922
RSPO3	-6.26261	10.5495	-9.68953	3.64e-20	1.75e-18	35.0009
WNT2	-6.25977	8.09254	-7.79428	5.18e-14	1.12e-12	21.0702
GPRIN2	-6.25651	7.18966	-7.43082	6.13e-13	1.13e-11	18.6496
MAGEC2	6.22935	8.39876	5.60639	3.76e-08	3.35e-07	7.91069
WNT3A	6.22866	6.57069	7.72791	8.19e-14	1.72e-12	20.6217
FAM163B	-6.22318	10.7129	-7.75956	6.59e-14	1.4e-12	20.8352
SLCO1B3	-6.21118	13.8726	-7.49246	4.06e-13	7.69e-12	19.054
EGFL6	6.20504	9.44098	10.8255	3.03e-24	2.4e-22	44.265
POU6F2	-6.19113	6.35308	-8.7554	5.07e-17	1.65e-15	27.8744
MYO3A	-6.17753	3.90668	-9.60635	7.07e-20	3.3e-18	34.3473
CSAG1	6.17728	9.42226	6.24108	1.07e-09	1.23e-08	11.3662
DLX5	6.17526	7.65319	8.16886	3.72e-15	9.39e-14	23.6544
HOXC9	6.16893	7.4607	7.19683	2.87e-12	4.81e-11	17.1382
IBSP	6.15933	6.77801	6.83778	2.86e-11	4.13e-10	14.8927
DCAF4L2	6.12311	7.2272	5.44913	8.66e-08	7.27e-07	7.1035
KCNJ16	-6.11913	8.20387	-8.27607	1.72e-15	4.56e-14	24.4102
PLPP4	-6.11795	9.06534	-7.53924	2.96e-13	5.73e-12	19.3625
MAGEB17	6.11736	9.00418	7.1802	3.2e-12	5.33e-11	17.0322
OR51E2	6.10544	7.37381	9.98848	3.26e-21	1.77e-19	37.3789
GLYATL3	-6.08578	6.56781	-7.41474	6.83e-13	1.25e-11	18.5446
CFTR	-6.08507	9.81793	-8.31978	1.26e-15	3.39e-14	24.7203
BMP5	-6.07903	9.42741	-8.4146	6.31e-16	1.77e-14	25.3972
ITLN1	-6.07142	10.5385	-8.79895	3.66e-17	1.22e-15	28.1958
GSDMC	6.06696	9.79675	10.6887	9.7e-24	7.16e-22	43.1179
FAM83B	-6.0505	4.99584	-7.96331	1.6e-14	3.7e-13	22.2253
SLC17A8	-6.0289	6.64949	-9.08074	4.3e-18	1.63e-16	30.302
CNDP1	-6.02005	12.6734	-11.1007	2.85e-25	2.55e-23	46.5983
TMEM132C	-6.01468	4.07585	-9.255	1.12e-18	4.54e-17	31.6267
FIBCD1	6.01148	7.20203	8.59632	1.66e-16	5.05e-15	26.7095
TCEAL2	-5.96967	6.22845	-7.75809	6.65e-14	1.42e-12	20.8253
AC245041.1	-5.95335	6.93845	-6.48537	2.5e-10	3.14e-09	12.7782
DPP10	-5.943	4.91468	-8.38563	7.79e-16	2.16e-14	25.1898
AC136428.1	-5.9386	4.15446	-6.93178	1.58e-11	2.38e-10	15.4718
TINAG	5.93682	8.75367	6.01583	3.91e-09	4.12e-08	10.1042
COLEC10	-5.93385	14.0194	-14.4048	1.72e-38	5.82e-36	76.6904
HEPACAM	-5.92971	10.4531	-6.59749	1.27e-10	1.66e-09	13.4411
PPBP	-5.92459	8.88589	-7.62671	1.64e-13	3.29e-12	19.9434
LENEP	5.90853	5.61963	7.69877	1e-13	2.07e-12	20.4257
CLC	-5.90365	3.38574	-8.09425	6.33e-15	1.55e-13	23.1326
STRA8	5.9014	8.16919	7.3949	7.79e-13	1.42e-11	18.4152
PPP1R14D	5.85901	10.3645	7.40093	7.48e-13	1.36e-11	18.4545
REG1A	5.85399	9.90998	5.31647	1.73e-07	1.37e-06	6.43804
MT1M	-5.84511	16.4287	-12.6144	3.84e-31	6.61e-29	59.9557
HBD	-5.83709	6.06031	-7.13362	4.33e-12	7.07e-11	16.7363
HOXD9	5.83111	12.647	10.726	7.07e-24	5.32e-22	43.4298
TFF2	-5.82784	8.36646	-5.78078	1.46e-08	1.4e-07	8.8289
PDZRN4	-5.82725	7.64951	-8.64641	1.14e-16	3.57e-15	27.0748
UCN2	5.81443	6.64045	7.751	6.99e-14	1.48e-12	20.7774
SFTA2	-5.81156	6.36381	-6.71605	6.11e-11	8.41e-10	14.1521
LYPD8	5.80521	9.99802	7.56646	2.46e-13	4.83e-12	19.5427
CYP3A4	-5.79554	19.9325	-8.96952	1.01e-17	3.64e-16	29.4654
FCN3	-5.76494	16.0131	-18.9319	3.45e-58	1.52e-54	121.573
HHIPL2	5.75844	11.1105	10.0962	1.35e-21	7.7e-20	38.2467
C9	-5.75801	19.1529	-8.77235	4.47e-17	1.47e-15	27.9993
AMPD1	-5.75517	5.49684	-7.7958	5.13e-14	1.11e-12	21.0805
CYP26A1	-5.73341	12.2961	-10.2942	2.65e-22	1.64e-20	39.8561
DSCR8	5.70877	6.55046	5.73782	1.84e-08	1.73e-07	8.60047
KRT20	5.68033	6.9982	6.05369	3.15e-09	3.37e-08	10.3136
CCBE1	-5.66966	10.7261	-13.1032	4.13e-33	8.34e-31	64.4369
MYO18B	5.66904	8.60477	8.30509	1.4e-15	3.74e-14	24.616
HOXA11	5.64724	5.90246	7.106	5.18e-12	8.35e-11	16.5616
SPSB4	-5.64232	7.34272	-8.9578	1.1e-17	3.95e-16	29.3776
HMGCLL1	-5.63704	7.28617	-8.94439	1.22e-17	4.34e-16	29.2773
SLC7A4	-5.62836	7.81403	-7.67863	1.15e-13	2.35e-12	20.2905
RPS6KA6	-5.61929	7.2895	-8.23438	2.33e-15	6e-14	24.1154
NXF3	-5.61759	8.41537	-9.14233	2.68e-18	1.04e-16	30.7683
MAFA	5.61751	9.3915	7.29914	1.47e-12	2.56e-11	17.7945
FAM72C	5.60885	9.94164	11.1574	1.75e-25	1.6e-23	47.0825
CBLN2	-5.59702	3.63312	-8.97664	9.54e-18	3.46e-16	29.5187
TMEM179	-5.5825	6.48265	-7.19483	2.91e-12	4.87e-11	17.1254
HSD17B13	-5.57444	18.1468	-9.4312	2.83e-19	1.23e-17	32.9828
TMEM88B	5.55986	5.80226	6.10556	2.34e-09	2.55e-08	10.6023
NOL4	-5.54677	7.12045	-7.73564	7.77e-14	1.63e-12	20.6738
TMEM252	-5.54038	9.00932	-6.54005	1.8e-10	2.3e-09	13.1004
PZP	-5.5341	13.0538	-15.8878	8.15e-45	5.65e-42	91.1015
C19orf67	5.53103	8.40987	8.63762	1.22e-16	3.79e-15	27.0105
COL9A1	5.5261	9.61123	12.4209	2.26e-30	3.5e-28	58.2032
VCX	5.526	5.8523	5.8993	7.54e-09	7.57e-08	9.46654
MUC6	-5.52299	10.8792	-9.52237	1.38e-19	6.24e-18	33.6911
CMTM5	-5.52264	4.30705	-8.59097	1.73e-16	5.24e-15	26.6706
FDCSP	5.51582	9.12818	5.2867	2.01e-07	1.58e-06	6.29068
NRXN1	-5.49872	3.68105	-10.4345	8.23e-23	5.44e-21	41.0082
CLDN8	-5.47595	3.3142	-8.23588	2.3e-15	5.94e-14	24.126
PF4V1	-5.46898	8.9338	-5.77214	1.53e-08	1.46e-07	8.78284
C5orf46	5.459	11.355	8.90035	1.7e-17	5.93e-16	28.9486
ISL2	5.45356	8.87037	7.81249	4.57e-14	9.97e-13	21.1937
RAB25	-5.44036	10.6172	-6.97596	1.19e-11	1.83e-10	15.7461
BPIFA2	5.43459	5.55312	5.96736	5.14e-09	5.31e-08	9.8377
RFPL4B	5.43351	5.5805	5.56962	4.57e-08	4.02e-07	7.72017
KCNK9	5.42168	7.65657	6.90481	1.87e-11	2.79e-10	15.305
HOXB8	5.41838	6.16449	7.45262	5.3e-13	9.86e-12	18.7923
CNTN3	-5.4163	9.91294	-6.62419	1.08e-10	1.43e-09	13.6004
C1QL4	5.40987	8.50281	7.35395	1.02e-12	1.82e-11	18.149
HOXD10	5.40222	7.81155	6.9888	1.1e-11	1.69e-10	15.8261
FAM180A	-5.38591	12.1434	-8.60835	1.52e-16	4.65e-15	26.7971
CST1	5.38213	8.54877	5.11345	4.82e-07	3.55e-06	5.44743
SEMA3E	-5.37217	7.38677	-6.78303	4.03e-11	5.69e-10	14.5583
TERB2	-5.36536	9.12774	-6.67143	8.05e-11	1.09e-09	13.8833
OR51E1	5.35886	11.2404	15.6566	8.09e-44	4.74e-41	88.83
CNTN1	-5.35415	7.36678	-6.99031	1.09e-11	1.68e-10	15.8355
LGI1	-5.35196	5.78314	-8.57541	1.94e-16	5.84e-15	26.5575
CD5L	-5.34597	15.3168	-9.68886	3.66e-20	1.76e-18	34.9956
SCARA5	-5.34386	10.0523	-8.01761	1.09e-14	2.58e-13	22.6002
SLC27A6	-5.34214	2.63878	-9.36044	4.92e-19	2.08e-17	32.4362
GLP2R	-5.3402	8.43795	-8.44427	5.08e-16	1.44e-14	25.6101
MEP1B	-5.31446	9.1376	-7.49356	4.03e-13	7.64e-12	19.0612
AGR3	-5.31032	5.3419	-6.09564	2.48e-09	2.69e-08	10.5469
EPS8L3	5.30106	14.7436	8.93328	1.33e-17	4.7e-16	29.1943
MT1F	-5.29679	17.0185	-14.1285	2.47e-37	7.58e-35	74.0543
RHO	5.28726	6.90849	7.3594	9.86e-13	1.77e-11	18.1843
RALYL	-5.27642	6.10702	-7.36398	9.57e-13	1.72e-11	18.2141
MAGEC1	5.27078	6.19453	5.30894	1.79e-07	1.42e-06	6.4007
TTC36	-5.26522	16.8929	-10.6068	1.94e-23	1.37e-21	42.4352
KRT83	-5.26122	4.28451	-7.34927	1.05e-12	1.88e-11	18.1186
CDH19	-5.25477	9.94276	-7.8513	3.49e-14	7.73e-13	21.4578
IL20RA	-5.25293	7.98348	-6.78238	4.05e-11	5.71e-10	14.5543
VTCN1	-5.24281	10.2836	-6.81803	3.24e-11	4.63e-10	14.7718
PRDM7	5.23931	7.55362	8.47379	4.09e-16	1.18e-14	25.8225
B4GALNT2	5.23476	7.16833	5.97774	4.85e-09	5.03e-08	9.89461
NAT2	-5.21467	15.6966	-8.73948	5.72e-17	1.85e-15	27.7571
SLC25A47	-5.21136	19.0028	-10.2298	4.51e-22	2.71e-20	39.331
PRSS22	-5.18964	9.32262	-6.6275	1.05e-10	1.4e-09	13.6202
LRRN1	-5.18737	8.15485	-7.37813	8.71e-13	1.57e-11	18.306
HOXA10	5.18317	10.9555	8.25886	1.95e-15	5.11e-14	24.2884
RTBDN	5.15368	7.44618	6.34204	5.89e-10	7.04e-09	11.9444
NEIL3	5.15083	12.9623	16.2	3.62e-46	3.29e-43	94.1826
HOXB9	5.13473	6.02825	6.68431	7.43e-11	1.01e-09	13.9608
NKX3-2	5.1263	6.3071	6.77225	4.31e-11	6.06e-10	14.4927
TIMD4	-5.12479	12.2013	-9.25444	1.12e-18	4.55e-17	31.6224
PHACTR3	-5.11645	7.33181	-9.33198	6.15e-19	2.57e-17	32.2171
AKAIN1	-5.11556	6.31926	-5.95348	5.56e-09	5.72e-08	9.76173
DLGAP2	-5.09844	5.98926	-8.70495	7.4e-17	2.36e-15	27.5034
GABRP	-5.09229	9.9159	-8.55858	2.19e-16	6.55e-15	26.4354
PAGE4	5.08906	9.16194	4.66538	4.15e-06	2.59e-05	3.3825
DDX53	5.07866	4.81009	5.88728	8.06e-09	8.05e-08	9.40139
DUSP13	5.07768	6.58141	6.61175	1.16e-10	1.53e-09	13.5261
CXorf66	-5.07538	6.82994	-6.15931	1.72e-09	1.91e-08	10.9036
TRPV6	-5.07277	8.21784	-8.10998	5.66e-15	1.4e-13	23.2422
MTUS2	-5.07122	8.13715	-8.1643	3.84e-15	9.67e-14	23.6223
CELF3	5.06804	5.45084	8.53998	2.52e-16	7.46e-15	26.3006
KLK10	-5.06392	7.30824	-7.1178	4.8e-12	7.78e-11	16.6362
BRINP2	-5.05527	6.80687	-7.92874	2.03e-14	4.66e-13	21.9875
ANXA8L1	-5.04704	6.61791	-7.59	2.1e-13	4.16e-12	19.699
PROM1	-5.03243	10.0198	-7.60195	1.94e-13	3.85e-12	19.7785
TAL2	5.02624	10.1999	7.07074	6.5e-12	1.03e-10	16.3393
ARSF	-5.02433	10.6658	-6.10047	2.41e-09	2.62e-08	10.5739
SLC34A3	5.02382	8.07734	7.99423	1.28e-14	3.01e-13	22.4385
LIN28B	5.02359	4.59611	5.4412	9.03e-08	7.55e-07	7.0633
AC007998.2	5.01833	5.9611	6.00459	4.17e-09	4.36e-08	10.0422
MAGEB2	5.01449	5.32225	4.84287	1.8e-06	1.2e-05	4.18025
ERVFRD-1	-5.00861	6.95599	-8.0328	9.78e-15	2.33e-13	22.7054
SCG2	4.99911	8.72516	7.54072	2.93e-13	5.68e-12	19.3723
CDH8	4.99692	6.47471	9.31127	7.23e-19	2.99e-17	32.0579
PAGE2B	4.99644	7.03632	4.93514	1.16e-06	7.98e-06	4.60549
GPM6A	-4.99373	11.2404	-11.2649	6.87e-26	6.6e-24	48.0048
RGS9BP	4.99308	7.32898	8.07313	7.36e-15	1.78e-13	22.9854
ANXA8	-4.9886	7.97573	-7.36301	9.63e-13	1.73e-11	18.2078
COX6A2	-4.98645	12.8658	-5.08401	5.58e-07	4.07e-06	5.3066
GABRB3	-4.98318	9.18934	-7.17229	3.37e-12	5.6e-11	16.9818
BEX1	-4.97825	11.6431	-5.73306	1.89e-08	1.77e-07	8.57524
MAGEA6	4.97326	7.30436	4.35905	1.65e-05	9.17e-05	2.06902
TMEM151B	4.9721	5.43001	9.17431	2.09e-18	8.23e-17	31.0113
CYP2A7	-4.96826	15.4344	-6.56146	1.58e-10	2.04e-09	13.2271
SLC34A2	-4.96782	10.5019	-6.33483	6.14e-10	7.32e-09	11.9028
PSCA	4.95373	9.02481	7.23355	2.26e-12	3.83e-11	17.3729
SPOCK3	-4.9531	5.80966	-6.18746	1.46e-09	1.64e-08	11.0623
CDC20B	4.94876	6.9976	7.1979	2.85e-12	4.78e-11	17.145
LKAAEAR1	4.94861	5.20638	6.01263	3.98e-09	4.19e-08	10.0865
TENM3	-4.94662	7.11022	-8.06816	7.62e-15	1.84e-13	22.9509
RDM1	4.94314	12.407	11.8597	3.61e-28	4.35e-26	53.1904
ADRA1A	-4.92281	13.5615	-10.2693	3.25e-22	1.99e-20	39.6528
CEACAM6	-4.92203	7.03504	-5.59885	3.91e-08	3.48e-07	7.87154
KCNN2	-4.92102	12.6348	-14.7484	6.12e-40	2.32e-37	79.992
CADM2	-4.91725	7.16687	-7.04194	7.83e-12	1.23e-10	16.1584
GRHL2	-4.90764	8.79626	-7.64905	1.41e-13	2.85e-12	20.0925
GPR182	-4.90383	11.4692	-10.6942	9.25e-24	6.85e-22	43.1641
OTX1	4.90372	11.1794	10.5059	4.53e-23	3.07e-21	41.5977
CARD18	4.9037	4.89674	5.38209	1.23e-07	1e-06	6.76541
SLC28A3	-4.9026	7.95042	-7.21309	2.58e-12	4.35e-11	17.242
COL6A6	-4.89713	8.33006	-11.8399	4.3e-28	5.16e-26	53.0154
DHRS7C	-4.88712	1.73374	-9.06927	4.7e-18	1.77e-16	30.2154
THRSP	-4.88303	17.5357	-7.5752	2.32e-13	4.56e-12	19.6007
LCE2D	-4.88268	3.80238	-6.049	3.24e-09	3.46e-08	10.2876
SH2D4B	4.88152	6.60203	8.68521	8.57e-17	2.72e-15	27.3586
UPK1B	-4.87723	5.62416	-6.29445	7.8e-10	9.15e-09	11.6709
MT1E	-4.87476	20.03	-11.653	2.27e-27	2.5e-25	51.3731
IL17B	4.87274	7.407	6.76585	4.48e-11	6.28e-10	14.4538
ZNF695	4.86917	6.7445	6.68863	7.24e-11	9.85e-10	13.9868
NTF3	-4.8674	11.8242	-11.5083	8.14e-27	8.54e-25	50.1105
HOXC6	4.85932	7.09453	6.47566	2.65e-10	3.32e-09	12.7213
CDC25C	4.85565	14.4924	17.8057	3.35e-53	8.42e-50	110.209
LDLRAD1	4.84923	11.952	6.99917	1.03e-11	1.59e-10	15.8908
GABRD	4.84843	15.0795	21.1931	2.99e-68	3.16e-64	144.488
RCVRN	-4.84373	4.86476	-7.57107	2.39e-13	4.69e-12	19.5733
GPC3	4.84247	20.6479	10.7224	7.29e-24	5.47e-22	43.4001
IGFALS	-4.84239	16.973	-11.6506	2.32e-27	2.55e-25	51.3521
GATA5	-4.84153	8.74927	-5.75875	1.64e-08	1.56e-07	8.71156
SKA1	4.83707	14.6269	17.4199	1.68e-51	3.28e-48	106.336
MAGEA12	4.82631	6.64997	4.59405	5.76e-06	3.49e-05	3.06944
CASR	-4.82487	7.908	-6.865	2.41e-11	3.53e-10	15.0597
COL25A1	-4.80991	8.56646	-9.3134	7.11e-19	2.95e-17	32.0743
CAMP	-4.79279	6.25311	-5.86194	9.29e-09	9.18e-08	9.26438
CXCL6	-4.79038	12.2003	-5.39251	1.16e-07	9.54e-07	6.8177
CHGA	4.77938	8.08685	6.92643	1.64e-11	2.46e-10	15.4386
LYG2	4.76883	9.21871	7.27594	1.71e-12	2.96e-11	17.645
ATP13A4	-4.75941	7.90738	-8.91826	1.49e-17	5.24e-16	29.0821
MUSK	-4.75794	5.01785	-6.63471	1.01e-10	1.35e-09	13.6632
PDIA2	4.75545	10.5139	7.003	1e-11	1.56e-10	15.9147
DAND5	4.75388	8.99929	8.10656	5.8e-15	1.43e-13	23.2184
CSMD1	4.74363	7.07554	6.17373	1.58e-09	1.77e-08	10.9848
C21orf62	-4.73981	7.33654	-8.27569	1.73e-15	4.56e-14	24.4075
DACH2	4.73816	5.16153	7.0749	6.33e-12	1.01e-10	16.3655
PROK2	-4.73711	6.63829	-6.45454	3.01e-10	3.74e-09	12.5976
ST8SIA6	-4.72792	8.50867	-7.34872	1.06e-12	1.88e-11	18.115
TMC2	4.72399	5.98501	8.02975	1e-14	2.38e-13	22.6843
FAM83E	-4.72328	7.49228	-6.61573	1.13e-10	1.5e-09	13.5498
PRND	4.72039	9.80924	7.59402	2.04e-13	4.05e-12	19.7257
DCAF8L2	4.71754	4.44273	5.49304	6.87e-08	5.87e-07	7.32687
MEI4	-4.71219	8.1284	-5.89887	7.56e-09	7.58e-08	9.46423
DSCAM	-4.71047	5.86704	-8.1561	4.08e-15	1.02e-13	23.5649
GBX2	4.71041	4.86099	6.74609	5.07e-11	7.05e-10	14.3339
ZPBP	-4.704	1.61808	-10.0356	2.22e-21	1.23e-19	37.7579
CDKL2	-4.70009	5.02566	-7.46376	4.92e-13	9.19e-12	18.8654
GGT6	-4.69889	9.67527	-6.51162	2.13e-10	2.7e-09	12.9326
S100A12	-4.6963	11.2722	-7.13185	4.38e-12	7.15e-11	16.7251
SCX	4.69196	13.8837	13.9514	1.35e-36	3.96e-34	72.3733
C19orf81	4.68794	7.21914	5.17006	3.63e-07	2.74e-06	5.72025
CYP2C19	-4.68576	11.6668	-9.23648	1.29e-18	5.18e-17	31.4851
LIPN	-4.68224	3.4687	-6.59016	1.32e-10	1.73e-09	13.3975
SLC22A1	-4.68212	19.685	-9.66159	4.55e-20	2.16e-18	34.781
FBXO43	4.6807	12.4491	17.3265	4.33e-51	7.61e-48	105.4
AC003002.2	4.67846	5.88215	5.71697	2.06e-08	1.93e-07	8.49014
NPY5R	-4.67746	8.04855	-7.06398	6.79e-12	1.08e-10	16.2968
RNF224	4.67476	7.72626	6.8012	3.6e-11	5.11e-10	14.669
MAJIN	-4.6747	7.72367	-6.03162	3.57e-09	3.79e-08	10.1914
AGBL4	-4.66821	7.32146	-7.39676	7.69e-13	1.4e-11	18.4273
CLEC2L	4.66383	6.25574	5.2752	2.13e-07	1.67e-06	6.23393
GAD1	4.66167	8.19515	7.52521	3.25e-13	6.26e-12	19.2698
UROC1	-4.6587	16.8017	-8.84199	2.65e-17	8.99e-16	28.5146
C1orf100	4.65064	8.13049	6.55481	1.64e-10	2.12e-09	13.1877
BRINP1	-4.64959	8.42615	-7.14637	3.99e-12	6.54e-11	16.8171
GRM8	-4.64769	9.13948	-6.98647	1.12e-11	1.71e-10	15.8116
FAM83F	-4.64458	8.81924	-9.16157	2.31e-18	9.03e-17	30.9144
FGF10	-4.63628	4.20514	-6.77646	4.2e-11	5.91e-10	14.5183
TMEM89	4.63575	5.75548	5.90522	7.29e-09	7.34e-08	9.49869
BFSP2	4.63489	8.93822	6.81056	3.39e-11	4.84e-10	14.7261
PF4	-4.63242	9.1922	-5.90284	7.39e-09	7.43e-08	9.48576
SAPCD1	4.63076	12.0937	12.6864	1.98e-31	3.5e-29	60.6114
SLITRK2	-4.62392	4.43947	-7.89266	2.62e-14	5.88e-13	21.7403
PCDHAC1	-4.62214	6.01133	-6.62994	1.04e-10	1.38e-09	13.6347
HCN1	-4.62097	4.47362	-6.4035	4.09e-10	5.01e-09	12.3001
HAO2	-4.61916	17.9963	-9.3443	5.58e-19	2.35e-17	32.3119
GLP1R	4.61576	5.40569	5.61631	3.56e-08	3.19e-07	7.96229
IL1RAPL2	-4.60587	9.28967	-6.76201	4.59e-11	6.42e-10	14.4304
BEND4	-4.60441	5.81665	-7.85103	3.5e-14	7.74e-13	21.4559
B3GALT5	-4.60287	7.02448	-7.4788	4.45e-13	8.37e-12	18.9641
BMPR1B	-4.60177	8.39143	-7.41789	6.68e-13	1.23e-11	18.5652
ST6GAL2	-4.59992	10.1474	-8.25058	2.07e-15	5.39e-14	24.2298
IGDCC3	4.59944	6.97993	6.39736	4.24e-10	5.19e-09	12.2644
SEZ6	4.59542	9.33108	6.84719	2.7e-11	3.91e-10	14.9504
BPIFB4	4.59511	6.74806	5.8684	8.96e-09	8.88e-08	9.29924
DRGX	4.5921	5.32008	5.76267	1.61e-08	1.53e-07	8.7324
STEAP1B	4.58128	9.42745	8.70935	7.16e-17	2.29e-15	27.5357
CR1L	-4.57945	7.13777	-6.57344	1.47e-10	1.91e-09	13.2982
CDX1	4.57767	9.02376	7.55514	2.66e-13	5.18e-12	19.4677
TNR	-4.5746	7.25453	-7.6527	1.37e-13	2.79e-12	20.1169
PNCK	4.57139	7.52028	5.71078	2.14e-08	1.99e-07	8.45745
AVPR1A	-4.56814	14.5084	-8.908	1.61e-17	5.63e-16	29.0056
DRP2	4.56116	5.82488	7.84347	3.69e-14	8.14e-13	21.4044
VIPR1	-4.55665	13.2023	-16.4887	2.01e-47	2.26e-44	97.0435
OR2B6	4.55081	11.2103	8.35818	9.51e-16	2.61e-14	24.9938
MAGEA3	4.55022	8.2497	3.94935	9.19e-05	0.000440789	0.440155
TMEM190	4.54806	4.9018	5.64997	2.97e-08	2.69e-07	8.1379
HAND2	-4.54309	11.9195	-7.54015	2.94e-13	5.7e-12	19.3686
FSTL4	4.53999	11.0278	9.29186	8.41e-19	3.45e-17	31.909
DLX1	4.52938	6.65789	6.60918	1.18e-10	1.55e-09	13.5108
SLCO4C1	-4.52399	11.9937	-7.28457	1.62e-12	2.8e-11	17.7006
GNRH2	-4.50945	9.67581	-5.77464	1.51e-08	1.44e-07	8.79618
DPT	-4.50843	14.5078	-8.04592	8.92e-15	2.14e-13	22.7964
FOXD3	-4.50626	3.01796	-6.87912	2.21e-11	3.25e-10	15.1466
ABCB5	4.50182	5.76276	6.36064	5.27e-10	6.34e-09	12.0517
SPACA7	-4.49911	6.53815	-5.1489	4.04e-07	3.02e-06	5.61796
BCAN	4.49507	12.3072	10.5476	3.19e-23	2.21e-21	41.9435
C20orf144	4.49273	9.05561	8.7712	4.51e-17	1.48e-15	27.9909
IL37	4.49027	4.59033	5.85364	9.73e-09	9.59e-08	9.21962
CCR9	-4.4854	5.64796	-6.67528	7.86e-11	1.06e-09	13.9065
IRX5	4.4821	9.26967	6.86343	2.43e-11	3.56e-10	15.0501
OPN4	4.4797	3.94513	6.52862	1.93e-10	2.45e-09	13.0329
ADGRB3	-4.47894	8.0676	-7.89868	2.51e-14	5.66e-13	21.7814
SFRP1	-4.47028	11.6433	-9.92658	5.4e-21	2.86e-19	36.8829
LRRTM4	-4.46937	7.21674	-5.81001	1.24e-08	1.2e-07	8.98515
GRIN2B	-4.45376	7.73749	-8.36041	9.36e-16	2.57e-14	25.0097
CREG2	4.44935	8.25123	9.21048	1.58e-18	6.27e-17	31.2866
ASPG	-4.44665	15.31	-7.45832	5.1e-13	9.51e-12	18.8297
KRTAP5-1	4.44612	8.60154	5.75631	1.66e-08	1.58e-07	8.6986
SCRT1	4.4435	5.88404	7.25333	1.99e-12	3.4e-11	17.4997
NPFFR2	4.44013	7.36018	4.90646	1.33e-06	9.08e-06	4.47255
MFSD2A	-4.43805	16.6337	-9.7702	1.91e-20	9.43e-19	35.6382
GLS2	-4.43398	13.7772	-8.59322	1.7e-16	5.16e-15	26.687
PI16	-4.43005	8.6997	-6.34819	5.68e-10	6.8e-09	11.9798
CYP2A6	-4.42666	20.5893	-7.16008	3.65e-12	6.02e-11	16.9042
KCNC1	4.42513	5.89298	7.51517	3.48e-13	6.68e-12	19.2036
CIB3	4.4243	5.78234	5.34864	1.46e-07	1.18e-06	6.59808
DMBX1	4.4169	5.61173	5.65909	2.83e-08	2.58e-07	8.18567
APOF	-4.41093	19.2219	-10.5381	3.45e-23	2.37e-21	41.8644
MYADML2	4.41082	5.4842	6.32604	6.47e-10	7.7e-09	11.8523
FOSB	-4.40905	15.7578	-13.6188	3.22e-35	8.32e-33	69.238
ERICH4	4.405	5.69701	5.38184	1.23e-07	1e-06	6.76419
C1orf194	4.39167	6.08341	5.94612	5.8e-09	5.94e-08	9.72147
ALKAL2	-4.38739	10.7459	-7.23561	2.23e-12	3.79e-11	17.3861
MYBPC1	4.38737	8.76124	9.25159	1.15e-18	4.65e-17	31.6006
HOXB13	4.38414	5.11924	5.12783	4.49e-07	3.32e-06	5.51647
THBS4	4.37955	15.013	13.0435	7.21e-33	1.41e-30	63.8856
PRDM9	4.37267	5.49391	6.05455	3.13e-09	3.36e-08	10.3184
KCNH7	-4.37039	6.9273	-6.59465	1.29e-10	1.69e-09	13.4243
TDRD1	-4.37035	5.58274	-6.1462	1.85e-09	2.05e-08	10.8299
AC135068.3	-4.3657	5.35961	-4.74538	2.86e-06	1.84e-05	3.73878
CHRND	4.36109	5.39832	5.77343	1.52e-08	1.45e-07	8.78973
EPHX4	4.35516	10.4642	9.46002	2.25e-19	9.88e-18	33.2062
VWA2	-4.35504	6.51791	-6.44587	3.17e-10	3.93e-09	12.5469
HGFAC	-4.3549	17.7104	-7.76316	6.42e-14	1.37e-12	20.8596
VSTM1	-4.35278	5.28681	-5.75499	1.68e-08	1.59e-07	8.69161
FAM151A	-4.34252	13.0826	-6.85251	2.61e-11	3.8e-10	14.983
BCO2	-4.33457	14.0223	-13.27	8.66e-34	1.9e-31	65.982
DPPA4	-4.33436	7.643	-7.26908	1.79e-12	3.09e-11	17.6009
ACTL8	4.33297	6.42944	4.57508	6.28e-06	3.78e-05	2.98692
HMHB1	4.32892	4.27196	5.23049	2.68e-07	2.06e-06	6.0144
DIRAS3	-4.32765	13.1805	-10.6504	1.34e-23	9.75e-22	42.7983
ADH4	-4.32152	21.4195	-8.33246	1.15e-15	3.11e-14	24.8105
KISS1R	4.31715	6.35834	5.02959	7.31e-07	5.22e-06	5.04816
KANK4	-4.30492	10.2446	-6.744	5.14e-11	7.14e-10	14.3212
RTL4	-4.30357	9.78522	-5.14096	4.2e-07	3.13e-06	5.57966
CYP2E1	-4.29755	20.7722	-7.14429	4.04e-12	6.62e-11	16.804
ODAM	4.29652	8.10243	4.12329	4.51e-05	0.000229503	1.11361
LPAR4	4.29642	6.42831	6.82234	3.15e-11	4.51e-10	14.7981
RNF151	4.29558	5.82633	5.69034	2.39e-08	2.2e-07	8.34972
PAGE2	4.2944	5.44255	4.04686	6.18e-05	0.000306657	0.814416
IRX6	4.29237	5.12848	5.92667	6.47e-09	6.58e-08	9.61537
RBM11	-4.28741	5.83007	-5.99394	4.43e-09	4.61e-08	9.98361
CLIC6	-4.28632	11.1269	-7.36006	9.82e-13	1.76e-11	18.1886
IDO2	-4.28087	11.0831	-7.72655	8.27e-14	1.73e-12	20.6125
CLRN3	-4.27438	16.0175	-6.73833	5.32e-11	7.38e-10	14.2868
TICRR	4.27323	12.2239	15.6902	5.8e-44	3.51e-41	89.1594
IL13RA2	-4.27303	12.5882	-10.6896	9.63e-24	7.12e-22	43.1253
CPZ	-4.27269	5.95132	-5.7473	1.75e-08	1.65e-07	8.65075
GJA10	4.2668	4.13117	4.92728	1.2e-06	8.27e-06	4.56901
CCK	-4.26153	4.27909	-5.7943	1.35e-08	1.3e-07	8.90106
MT1X	-4.25708	20.1646	-11.6465	2.4e-27	2.63e-25	51.316
FEZF1	4.25657	5.28486	5.37881	1.25e-07	1.02e-06	6.74897
HOXD8	4.25015	12.2619	10.9802	8.07e-25	6.87e-23	45.5723
BRINP3	4.24398	4.75606	5.18333	3.4e-07	2.57e-06	5.78458
DIO3	-4.24273	8.98825	-5.07016	5.98e-07	4.34e-06	5.24061
CAPN6	-4.24203	9.84296	-5.3787	1.25e-07	1.02e-06	6.7484
ALLC	-4.23862	8.82756	-6.49579	2.35e-10	2.95e-09	12.8395
BICDL2	-4.23555	8.82849	-5.82394	1.15e-08	1.12e-07	9.05981
AC233992.2	4.23254	8.7185	6.76544	4.5e-11	6.3e-10	14.4513
NRG1	-4.23249	11.5796	-7.22252	2.43e-12	4.11e-11	17.3023
TRPC5	-4.23197	8.47419	-5.95131	5.63e-09	5.78e-08	9.74982
CDHR2	-4.22924	15.4402	-8.32283	1.23e-15	3.32e-14	24.742
OR1F1	4.22855	4.74543	4.99071	8.84e-07	6.22e-06	4.86507
FER1L6	4.22612	7.17761	5.29997	1.88e-07	1.49e-06	6.35628
PAGE1	4.22518	5.86303	4.03824	6.41e-05	0.000316615	0.780985
S100A3	4.22366	12.2765	8.89702	1.75e-17	6.06e-16	28.9237
MEP1A	4.22358	11.0074	5.41506	1.03e-07	8.57e-07	6.93124
CACNG1	4.22	5.49251	5.04746	6.69e-07	4.81e-06	5.13275
GCGR	-4.21865	16.2272	-6.96074	1.32e-11	2e-10	15.6515
MKRN3	4.21186	8.49011	5.87162	8.8e-09	8.73e-08	9.31668
E2F8	4.21172	13.5076	14.1553	1.91e-37	6.03e-35	74.3091
ESM1	4.2026	15.7321	15.8421	1.28e-44	8.24e-42	90.6526
VAX2	4.20109	11.1512	7.43139	6.11e-13	1.13e-11	18.6534
MOGAT2	-4.19152	16.2515	-8.06873	7.59e-15	1.84e-13	22.9549
BSND	4.18951	5.2329	5.7553	1.67e-08	1.59e-07	8.69323
SLC39A2	-4.18951	5.76122	-5.69571	2.32e-08	2.14e-07	8.378
ACER1	-4.1883	6.48685	-5.2979	1.9e-07	1.5e-06	6.34601
INMT-MINDY4	-4.17965	3.36144	-6.67315	7.96e-11	1.08e-09	13.8937
SP8	4.17618	4.64134	5.01073	8.02e-07	5.69e-06	4.95919
HBA1	-4.1745	9.94182	-5.92493	6.53e-09	6.64e-08	9.60588
CLEC4D	-4.17265	6.39852	-5.85125	9.86e-09	9.7e-08	9.20672
DEPDC1	4.17104	13.6471	15.8544	1.14e-44	7.48e-42	90.7728
KCNE1B	-4.16956	3.84386	-6.62951	1.04e-10	1.38e-09	13.6321
PRAME	4.16718	8.59762	4.21941	3.01e-05	0.000158541	1.49727
NEK2	4.1642	15.3638	16.7526	1.42e-48	1.97e-45	99.6675
NAA11	4.16266	4.02394	4.65462	4.36e-06	2.71e-05	3.33499
RFX8	4.15766	11.4834	12.8085	6.4e-32	1.17e-29	61.7263
CYP39A1	-4.15756	16.0721	-10.2852	2.85e-22	1.76e-20	39.7825
C7	-4.15105	17.1277	-9.15058	2.51e-18	9.79e-17	30.8309
KRTAP5-5	4.14668	4.07694	4.76763	2.58e-06	1.67e-05	3.83882
AC005324.4	4.14531	8.66357	5.23794	2.58e-07	1.99e-06	6.05086
MEGF10	-4.13633	7.59797	-7.74433	7.32e-14	1.54e-12	20.7324
NXPH4	4.13594	13.7442	10.6792	1.05e-23	7.72e-22	43.0384
PTH1R	-4.13397	14.7244	-14.5973	2.66e-39	9.68e-37	78.5374
LOXHD1	4.13363	7.46696	9.15313	2.46e-18	9.62e-17	30.8502
FOXH1	4.13128	8.18746	6.87146	2.31e-11	3.4e-10	15.0995
MELK	4.12711	15.2058	17.758	5.44e-53	1.25e-49	109.73
CYP2C8	-4.1223	20.8091	-10.1892	6.3e-22	3.69e-20	39.0006
VCX3A	4.11353	4.60647	4.67516	3.97e-06	2.48e-05	3.42575
SLCO6A1	4.11209	4.15389	4.98797	8.96e-07	6.3e-06	4.85222
TMEM269	4.10982	7.58078	6.0867	2.61e-09	2.83e-08	10.4971
GAST	4.10763	4.09871	4.39958	1.38e-05	7.78e-05	2.23814
SLC22A8	4.1067	4.39167	6.104	2.36e-09	2.57e-08	10.5936
DCN	-4.10557	16.1213	-9.72162	2.82e-20	1.37e-18	35.254
LRRC55	-4.10489	9.5896	-8.53544	2.6e-16	7.7e-15	26.2677
KRT4	-4.10406	3.40242	-5.71627	2.07e-08	1.93e-07	8.48646
ACRV1	4.10294	8.85238	7.30465	1.42e-12	2.48e-11	17.83
KRT19	-4.10225	14.0607	-5.36032	1.38e-07	1.11e-06	6.65643
SLC7A11	4.08998	12.4822	10.2071	5.44e-22	3.24e-20	39.1458
ZPLD1	-4.0821	7.29297	-5.19781	3.16e-07	2.41e-06	5.85496
MMP12	4.08057	10.6817	5.46057	8.15e-08	6.87e-07	7.16153
PGLYRP1	-4.07824	8.25955	-5.53026	5.64e-08	4.88e-07	7.51747
ELFN2	4.06779	9.0851	6.76335	4.55e-11	6.37e-10	14.4386
WDR38	4.06773	5.08337	5.56517	4.68e-08	4.12e-07	7.69723
GABRA3	4.06608	5.29741	4.59994	5.61e-06	3.41e-05	3.09513
ELAVL2	4.06519	6.82097	7.24837	2.05e-12	3.51e-11	17.4679
GLYAT	-4.06506	17.9471	-7.59258	2.06e-13	4.09e-12	19.7161
NCAPG	4.06403	14.9963	17.154	2.48e-50	4.08e-47	103.674
LYPD6B	-4.06193	8.73289	-5.48792	7.06e-08	6.01e-07	7.30075
SCN7A	-4.06102	9.05655	-6.87961	2.2e-11	3.24e-10	15.1496
MAGEA8	4.05163	5.334	4.80379	2.17e-06	1.42e-05	4.00234
IQGAP3	4.035	15.4458	17.681	1.19e-52	2.61e-49	108.956
CSF3	-4.02891	4.61606	-5.64571	3.04e-08	2.75e-07	8.11563
SLX1A	4.02809	5.56186	6.03923	3.42e-09	3.64e-08	10.2335
AKAP14	4.02411	5.47427	4.96185	1.02e-06	7.07e-06	4.72995
HJURP	4.0235	15.0841	16.873	4.22e-49	6.35e-46	100.868
FPR2	-4.02239	9.16604	-7.05154	7.36e-12	1.16e-10	16.2187
DYDC1	4.01716	6.08902	5.06967	6e-07	4.35e-06	5.23826
CFP	-4.01455	14.6126	-17.8609	1.91e-53	5.04e-50	110.764
KCNU1	4.01332	6.33555	4.14926	4.04e-05	0.000207878	1.21648
PCDHA12	-4.00673	5.16448	-5.40844	1.07e-07	8.84e-07	6.89786
CENPA	4.00476	14.5654	15.5742	1.83e-43	1e-40	88.022
DBH	-4.00451	15.2959	-14.7152	8.46e-40	3.16e-37	79.6717
SLC5A7	-4.0017	1.92261	-8.01161	1.14e-14	2.68e-13	22.5587
WNT7B	-3.99844	8.34451	-5.67443	2.6e-08	2.39e-07	8.2661
EPO	-3.99763	12.7566	-5.67309	2.62e-08	2.4e-07	8.25907
CEND1	3.9942	10.5445	7.99555	1.27e-14	2.99e-13	22.4477
DQX1	3.99333	8.98459	5.04652	6.72e-07	4.83e-06	5.12832
SGCZ	-3.99091	3.37394	-5.48591	7.14e-08	6.07e-07	7.29049
UBL4B	3.98851	4.32098	5.12358	4.59e-07	3.39e-06	5.49607
IL1RL1	-3.98843	10.6628	-8.98018	9.28e-18	3.37e-16	29.5452
FREM1	-3.98615	8.74785	-6.96193	1.31e-11	1.99e-10	15.6589
NUF2	3.98573	14.9023	17.3986	2.09e-51	3.93e-48	106.122
ALX3	3.97858	4.01874	4.74187	2.91e-06	1.87e-05	3.72301
KLHL38	3.97281	7.68344	5.5413	5.32e-08	4.63e-07	7.57422
TGM3	3.97257	15.4602	9.25525	1.12e-18	4.53e-17	31.6286
C3orf22	3.96879	6.18186	5.75883	1.64e-08	1.56e-07	8.71201
MYOT	-3.96294	7.24787	-6.10695	2.32e-09	2.53e-08	10.61
HOXA6	3.96087	4.78615	4.86144	1.65e-06	1.11e-05	4.26528
PADI4	-3.96068	7.98406	-6.65663	8.81e-11	1.19e-09	13.7945
CDC20	3.96064	17.0174	15.7893	2.17e-44	1.36e-41	90.1334
TSLP	-3.9549	12.5535	-8.70101	7.62e-17	2.43e-15	27.4744
CTNNA3	-3.95428	10.5399	-9.38495	4.06e-19	1.73e-17	32.6253
KIF18B	3.95284	14.3258	15.67	7.08e-44	4.19e-41	88.9615
A4GNT	-3.95197	6.46002	-4.67874	3.9e-06	2.45e-05	3.44161
ALPI	3.95137	7.41747	4.31281	2.01e-05	0.000110032	1.8778
CALY	3.95057	8.71907	6.59216	1.31e-10	1.71e-09	13.4094
PRSS8	-3.94844	14.8624	-5.75953	1.64e-08	1.56e-07	8.71573
TROAP	3.94468	15.1369	16.484	2.11e-47	2.31e-44	96.9973
RPL10L	3.94346	6.17195	4.29416	2.18e-05	0.000118192	1.80121
LRRN3	-3.94089	10.0893	-9.20726	1.62e-18	6.42e-17	31.2621
POPDC3	3.9405	6.62454	4.40284	1.36e-05	7.69e-05	2.25181
CYP2B6	-3.94009	18.8475	-9.80033	1.5e-20	7.49e-19	35.877
ESR1	-3.93883	13.2314	-12.0406	7.11e-29	9.37e-27	54.7945
RIC3	-3.93383	9.39091	-7.38888	8.11e-13	1.47e-11	18.376
ERBB4	-3.93174	4.3731	-6.8004	3.61e-11	5.13e-10	14.6641
PADI3	3.92688	5.23546	4.87549	1.54e-06	1.04e-05	4.32978
RDH8	3.92573	5.28793	4.73298	3.03e-06	1.94e-05	3.68318
ADIG	3.92481	6.94078	4.62701	4.95e-06	3.04e-05	3.21357
GOLGA6B	-3.91994	6.25048	-4.93958	1.13e-06	7.82e-06	4.62616
EPHA7	-3.91795	4.45058	-6.1679	1.63e-09	1.82e-08	10.952
PITPNM3	-3.9164	10.6894	-13.2752	8.25e-34	1.82e-31	66.0299
DLX6	3.91131	4.47674	4.77169	2.53e-06	1.64e-05	3.85714
KRT12	3.91078	5.13686	4.53124	7.66e-06	4.54e-05	2.79739
MND1	3.9076	15.0077	16.2759	1.69e-46	1.65e-43	94.9343
VWDE	-3.90482	5.8281	-5.63261	3.26e-08	2.94e-07	8.04723
SBK3	3.90347	8.50575	5.31719	1.72e-07	1.37e-06	6.44162
AC093155.3	-3.89865	7.38322	-5.69709	2.3e-08	2.13e-07	8.38528
AC092042.3	-3.89742	8.24688	-5.44416	8.89e-08	7.44e-07	7.07827
ESRP1	-3.89735	9.73666	-4.94617	1.1e-06	7.59e-06	4.65683
CHRNA4	-3.89544	11.9149	-5.27973	2.08e-07	1.64e-06	6.25624
RET	-3.89189	11.0201	-8.9654	1.04e-17	3.74e-16	29.4345
KCNJ13	-3.89175	4.01515	-5.79046	1.38e-08	1.33e-07	8.88054
DPF1	3.89087	8.51747	8.64007	1.2e-16	3.73e-15	27.0284
PBK	3.88568	15.4655	15.9501	4.38e-45	3.21e-42	91.7157
SPIC	-3.88335	10.2935	-5.96706	5.15e-09	5.32e-08	9.83602
UBE2C	3.87885	17.4317	15.7589	2.93e-44	1.82e-41	89.8343
TM4SF20	3.87814	8.95237	4.08923	5.19e-05	0.000261245	0.979629
RIMBP2	-3.87455	4.68112	-5.63861	3.16e-08	2.85e-07	8.07855
TTK	3.87163	14.1198	15.6716	6.97e-44	4.18e-41	88.9771
SLCO1B7	-3.87055	5.88566	-4.92643	1.21e-06	8.3e-06	4.56507
HIGD1B	3.86567	14.693	15.4187	8.51e-43	4.36e-40	86.5009
GREM2	-3.86479	14.7475	-6.39074	4.41e-10	5.37e-09	12.226
GCM1	3.86167	6.44596	5.46343	8.03e-08	6.78e-07	7.17607
PLCXD3	-3.85583	10.8313	-7.1491	3.92e-12	6.43e-11	16.8345
RGS20	3.85229	8.42178	6.86114	2.47e-11	3.61e-10	15.036
ADGRG7	-3.85155	13.9519	-10.8031	3.67e-24	2.87e-22	44.0768
KIF20A	3.83861	15.3938	15.8477	1.21e-44	7.9e-42	90.7071
ACSBG2	3.83668	7.07693	6.71457	6.16e-11	8.48e-10	14.1432
SLC6A20	-3.8311	7.06823	-5.79874	1.32e-08	1.27e-07	8.92481
XAGE5	3.82981	4.36368	3.93649	9.68e-05	0.00046191	0.391437
SLC38A8	3.82966	5.47954	4.59859	5.64e-06	3.42e-05	3.08922
FOXP2	-3.82595	10.2122	-6.36586	5.11e-10	6.16e-09	12.0819
BIRC5	3.82143	16.6041	16.2025	3.53e-46	3.27e-43	94.2073
TAC1	-3.81727	2.75851	-5.756	1.67e-08	1.58e-07	8.69694
CNTFR	-3.8139	13.9133	-5.67774	2.56e-08	2.35e-07	8.28346
TOP2A	3.81366	16.6967	16.2325	2.62e-46	2.46e-43	94.5041
GYS2	-3.81169	17.5831	-8.57089	2e-16	6.03e-15	26.5247
CDKN2A	3.80995	15.7063	14.0814	3.89e-37	1.18e-34	73.6065
ART5	-3.80937	8.64185	-4.95702	1.04e-06	7.23e-06	4.70741
KCNK2	-3.80114	5.6621	-4.76727	2.58e-06	1.67e-05	3.83719
LYVE1	-3.80015	14.858	-15.9705	3.58e-45	2.69e-42	91.9164
STRA6	3.79405	8.45586	6.10625	2.33e-09	2.54e-08	10.6061
SLC6A7	3.79381	6.94973	5.91289	6.99e-09	7.06e-08	9.54038
MCCD1	3.79337	7.9107	3.7509	0.000201029	0.000897006	-0.295236
SYT13	-3.7919	10.1019	-4.75456	2.74e-06	1.77e-05	3.78
GAP43	3.79122	8.24881	5.18846	3.31e-07	2.51e-06	5.80948
RANBP3L	-3.79109	12.5587	-9.69107	3.6e-20	1.73e-18	35.013
SRD5A2	-3.78972	15.6917	-9.31492	7.02e-19	2.91e-17	32.086
MIOX	3.78837	10.9133	6.12825	2.05e-09	2.26e-08	10.7292
IGF2	-3.78752	19.4441	-6.53691	1.83e-10	2.34e-09	13.0818
FOLR3	-3.78715	5.7605	-4.88382	1.48e-06	1e-05	4.36813
PCK1	-3.78651	20.5282	-8.6537	1.08e-16	3.39e-15	27.128
CCNB2	3.78484	15.919	15.9111	6.46e-45	4.6e-42	91.3318
RETREG1	-3.78363	15.5092	-9.97027	3.78e-21	2.04e-19	37.2328
MYBL2	3.78102	16.5786	13.3294	4.96e-34	1.13e-31	66.5337
TEX15	-3.77871	3.88673	-5.93544	6.16e-09	6.29e-08	9.66318
NR5A1	3.77696	6.07103	5.55495	4.95e-08	4.33e-07	7.6445
DNASE1L3	-3.77561	16.8771	-13.8283	4.39e-36	1.22e-33	71.2094
NRG3	-3.77287	8.67541	-6.17231	1.59e-09	1.78e-08	10.9768
MPP4	3.77212	7.09471	7.22602	2.37e-12	4.02e-11	17.3247
SPATA45	3.77042	10.5574	5.59294	4.04e-08	3.58e-07	7.84087
CELA3A	3.76985	4.49523	4.56716	6.51e-06	3.9e-05	2.95254
NR0B1	3.76981	4.79332	4.24849	2.65e-05	0.000141476	1.61494
BECN2	3.76867	3.69997	5.10177	5.11e-07	3.75e-06	5.39146
SPINK4	3.76689	5.14393	4.17357	3.65e-05	0.000189438	1.31328
SLC6A2	-3.75974	8.13209	-4.06044	5.85e-05	0.000291318	0.867209
CAMK2B	-3.75721	12.1123	-8.10465	5.88e-15	1.45e-13	23.2051
ZNF716	3.74754	4.56917	4.61274	5.29e-06	3.23e-05	3.15106
SFN	3.7415	17.3631	8.56423	2.1e-16	6.32e-15	26.4763
NNMT	-3.74141	20.9706	-9.37935	4.24e-19	1.81e-17	32.582
HTR1D	3.74018	10.1105	4.97729	9.44e-07	6.6e-06	4.80216
VGF	3.73982	10.826	6.54915	1.7e-10	2.19e-09	13.1542
LRRC26	3.7385	6.28785	4.32067	1.95e-05	0.000106724	1.91017
LRCOL1	-3.7356	14.6479	-6.77171	4.32e-11	6.07e-10	14.4894
PRRG3	3.73448	9.53064	10.269	3.26e-22	1.99e-20	39.6503
CASKIN1	3.73423	7.55069	6.17279	1.59e-09	1.78e-08	10.9795
MT2A	-3.73274	22.59	-12.2994	6.84e-30	9.91e-28	57.108
FCAR	-3.73112	8.08601	-5.97504	4.92e-09	5.1e-08	9.87981
MCEMP1	-3.72958	8.13925	-5.31977	1.7e-07	1.35e-06	6.45439
FOXE3	3.72951	5.46421	5.28899	1.99e-07	1.57e-06	6.30197
MS4A3	-3.72933	1.77969	-7.14708	3.97e-12	6.51e-11	16.8217
STRC	3.72889	6.6474	6.7209	5.93e-11	8.17e-10	14.1814
C2orf66	3.72807	5.83739	5.16501	3.73e-07	2.8e-06	5.69581
RNF103-CHMP3	3.7266	7.64677	5.51541	6.1e-08	5.26e-07	7.44128
RXFP4	3.72292	4.80716	4.83657	1.86e-06	1.24e-05	4.15147
ACAN	3.71835	10.164	8.15993	3.97e-15	9.98e-14	23.5917
CYP19A1	3.71212	7.12338	5.31939	1.7e-07	1.35e-06	6.45252
ZP1	3.71025	5.87114	5.48112	7.32e-08	6.21e-07	7.26607
KBTBD11	-3.70949	13.7022	-11.0408	4.79e-25	4.17e-23	46.0873
NCAM2	-3.70754	9.51749	-6.25517	9.82e-10	1.14e-08	11.4464
CHL1	-3.70752	8.24285	-5.0832	5.61e-07	4.08e-06	5.30276
PRSS2	3.70608	5.62879	4.25958	2.53e-05	0.000135423	1.65999
LINGO2	-3.70603	3.26074	-5.91494	6.91e-09	6.99e-08	9.55151
MME	-3.70425	13.9099	-5.82945	1.11e-08	1.08e-07	9.08944
GRPR	3.70419	9.87927	5.08823	5.47e-07	3.99e-06	5.32673
LRRC4C	-3.70416	9.49399	-6.73246	5.52e-11	7.63e-10	14.2513
CYS1	-3.70337	12.1561	-7.05484	7.2e-12	1.14e-10	16.2394
CHRNB4	3.69883	9.0018	7.7272	8.23e-14	1.73e-12	20.6169
CDKN3	3.6948	16.3674	17.3811	2.49e-51	4.53e-48	105.947
CYP1A1	-3.69343	15.1751	-5.81618	1.2e-08	1.16e-07	9.0182
CSAG2	3.69331	5.4891	3.65643	0.000288339	0.00124212	-0.632888
COL2A1	3.692	8.16748	4.29996	2.13e-05	0.000115674	1.825
CYP8B1	-3.6881	19.4759	-7.09696	5.49e-12	8.83e-11	16.5045
CLDN34	-3.68614	5.37033	-4.85278	1.72e-06	1.15e-05	4.22561
SCGB1D2	3.68179	5.30496	3.70551	0.000239297	0.00104736	-0.458481
ASPM	3.67552	14.9098	16.6338	4.69e-48	5.75e-45	98.4848
KCND3	-3.67111	14.4274	-8.29693	1.48e-15	3.96e-14	24.558
PTPRN	3.66964	6.09569	6.79011	3.85e-11	5.46e-10	14.6014
GNG4	3.66947	11.4835	5.48454	7.19e-08	6.11e-07	7.28351
C11orf97	-3.66339	11.2095	-4.66268	4.2e-06	2.62e-05	3.37055
MCIDAS	3.66136	5.00774	4.64397	4.58e-06	2.83e-05	3.28809
APLN	3.66098	15.2798	15.517	3.22e-43	1.7e-40	87.4616
TMSB15A	3.65773	10.615	5.9006	7.48e-09	7.52e-08	9.47362
ECM1	-3.65591	16.1478	-18.4789	3.53e-56	1.16e-52	116.994
JCHAIN	-3.65074	16.5699	-8.48027	3.9e-16	1.12e-14	25.8692
RAB3B	3.65068	13.2255	8.41536	6.27e-16	1.76e-14	25.4027
NPY1R	-3.65046	13.4158	-10.8369	2.75e-24	2.2e-22	44.3616
GNAO1	-3.64963	13.6396	-9.81868	1.29e-20	6.53e-19	36.0227
OIT3	-3.64943	17.2001	-16.8378	6.02e-49	8.64e-46	100.517
FABP6	3.63837	6.71463	4.02071	6.88e-05	0.000338403	0.7132
MAG	-3.63651	6.17729	-4.80039	2.21e-06	1.45e-05	3.98692
NLRP14	-3.63499	8.25179	-5.74787	1.74e-08	1.65e-07	8.65376
NPPB	3.63331	5.2952	4.08561	5.27e-05	0.000264887	0.965456
MYCNOS	3.6293	6.33951	4.66307	4.2e-06	2.61e-05	3.37231
CENPF	3.62754	15.0778	16.6815	2.9e-48	3.73e-45	98.9599
TMIGD1	3.62528	3.43274	5.01202	7.97e-07	5.65e-06	4.96525
TAS2R10	3.62228	6.46851	4.74669	2.84e-06	1.83e-05	3.74465
AKR1B15	3.62156	11.7222	4.52745	7.79e-06	4.61e-05	2.78108
PLCZ1	-3.62066	7.24751	-5.4722	7.67e-08	6.49e-07	7.22066
BUB1B	3.6194	14.4822	14.9411	9.32e-41	3.87e-38	81.8544
EXO1	3.61619	14.3096	16.837	6.06e-49	8.64e-46	100.509
DCAF8L1	3.61511	3.50481	4.44288	1.14e-05	6.53e-05	2.4204
FXYD1	-3.61483	16.9252	-8.28344	1.63e-15	4.34e-14	24.4624
TRAPPC3L	-3.61404	7.42085	-5.9519	5.61e-09	5.76e-08	9.7531
KIF4A	3.61374	15.3107	16.1503	5.95e-46	5.23e-43	93.6916
E2F1	3.61321	17.0707	16.2601	1.99e-46	1.9e-43	94.7773
FOS	-3.61168	18.842	-13.8506	3.54e-36	9.88e-34	71.4208
ANLN	3.6113	14.9635	15.8731	9.43e-45	6.37e-42	90.9573
DACH1	-3.60953	10.9569	-10.2637	3.41e-22	2.07e-20	39.607
METTL11B	3.60944	3.39187	4.81002	2.11e-06	1.39e-05	4.03059
ANO4	3.609	8.55147	6.53789	1.82e-10	2.33e-09	13.0876
TNFRSF17	-3.60396	9.45672	-4.60747	5.42e-06	3.3e-05	3.12801
ASXL3	-3.60391	8.43822	-5.77655	1.49e-08	1.43e-07	8.80631
ADARB2	-3.60237	7.05338	-5.93764	6.08e-09	6.21e-08	9.67519
SIX4	3.59387	10.9832	8.20659	2.84e-15	7.27e-14	23.9195
MESP2	3.59309	13.4056	11.3171	4.35e-26	4.27e-24	48.4547
LRAT	-3.59282	12.5179	-12.9847	1.25e-32	2.4e-30	63.3436
AKR1D1	-3.59243	18.0133	-7.78595	5.49e-14	1.18e-12	21.0138
TUBA3C	3.59108	5.68816	3.59318	0.000365529	0.00153512	-0.854417
TFDP3	3.58416	3.75364	3.89023	0.000116473	0.000545959	0.217394
PI15	3.57723	10.0136	5.89106	7.89e-09	7.89e-08	9.42186
GJB3	-3.57483	10.6363	-5.49939	6.64e-08	5.69e-07	7.3593
CDK1	3.57259	16.0475	15.6997	5.28e-44	3.23e-41	89.2528
MTFR2	3.5715	13.5027	14.5561	3.97e-39	1.42e-36	78.141
E2F7	3.57027	12.1052	13.3188	5.47e-34	1.23e-31	66.4355
SLC4A1	-3.56572	6.93851	-5.90633	7.25e-09	7.3e-08	9.50471
RIIAD1	3.5657	6.25782	5.1346	4.34e-07	3.23e-06	5.54907
ATP6V0D2	3.56374	10.7032	6.1171	2.19e-09	2.4e-08	10.6668
GFY	3.56318	3.67445	4.9628	1.01e-06	7.04e-06	4.73439
CTNNA2	3.56276	8.47991	4.17591	3.61e-05	0.000187726	1.32262
TLX2	3.56182	5.01649	4.7602	2.67e-06	1.72e-05	3.80534
RPRML	3.56175	7.77613	4.39143	1.43e-05	8.04e-05	2.20403
KCNK15	-3.56105	8.75982	-4.58024	6.14e-06	3.7e-05	3.00932
AC007906.2	-3.55906	12.3528	-8.57841	1.89e-16	5.72e-15	26.5793
RPL36A-HNRNPH2	3.5565	6.80567	4.4858	9.4e-06	5.47e-05	2.60267
RETNLB	3.55528	3.55431	4.62796	4.93e-06	3.03e-05	3.21772
DLGAP5	3.55406	14.7578	15.9173	6.07e-45	4.39e-42	91.3923
RAD54L	3.55376	13.515	13.721	1.22e-35	3.29e-33	70.1991
ANGPTL6	-3.55275	15.4451	-15.9812	3.22e-45	2.46e-42	92.0217
TGIF2LX	3.55127	3.54978	4.29195	2.2e-05	0.000119227	1.79216
CRYBA2	3.55113	4.86988	4.4548	1.08e-05	6.22e-05	2.47089
SYT4	-3.54874	2.40271	-6.4064	4.02e-10	4.93e-09	12.3169
COL15A1	3.54867	15.9291	16.5391	1.21e-47	1.42e-44	97.5442
P2RY12	-3.54817	10.6547	-6.62043	1.1e-10	1.46e-09	13.5779
RAET1E	3.54426	9.1152	7.61959	1.72e-13	3.45e-12	19.8959
CXCL12	-3.54199	17.4189	-13.4495	1.6e-34	3.84e-32	67.6541
KIF2C	3.53841	15.4359	15.6317	1.04e-43	5.93e-41	88.5854
SKA3	3.53839	14.5881	16.3189	1.1e-46	1.14e-43	95.3596
SPP2	-3.52912	19.5961	-6.3022	7.45e-10	8.78e-09	11.7153
GSC	3.52453	6.08646	4.41396	1.29e-05	7.35e-05	2.29849
AADAT	-3.52382	16.0043	-14.5535	4.08e-39	1.44e-36	78.1158
BNC1	-3.52306	6.91288	-5.77357	1.51e-08	1.45e-07	8.79047
BBOX1	-3.52223	15.9181	-7.4814	4.37e-13	8.24e-12	18.9812
PLAC8	-3.51631	13.2435	-13.2152	1.45e-33	3.1e-31	65.4736
PEBP4	-3.51624	9.94734	-4.56317	6.63e-06	3.97e-05	2.93527
NDNF	-3.51143	7.65683	-5.27427	2.14e-07	1.68e-06	6.22935
XG	-3.50959	10.9024	-5.56357	4.72e-08	4.15e-07	7.68894
LRRC19	-3.50791	10.0489	-6.72891	5.64e-11	7.79e-10	14.2298
CCR8	3.50753	7.55628	4.49142	9.16e-06	5.35e-05	2.62665
CST2	3.50603	9.61292	3.92872	9.99e-05	0.000475081	0.362057
UGT2A1	-3.50584	10.8843	-4.51024	8.42e-06	4.95e-05	2.70717
TEDDM1	3.5041	4.26198	4.83537	1.87e-06	1.24e-05	4.14603
SLC5A12	-3.49938	8.15073	-4.97828	9.39e-07	6.58e-06	4.80679
LIFR	-3.49905	14.5988	-15.0489	3.24e-41	1.39e-38	82.8996
SSX5	3.4983	3.4511	4.32046	1.95e-05	0.000106808	1.90932
PDX1	-3.49746	10.2531	-3.5729	0.00039414	0.00164142	-0.924703
SHISA8	3.49494	5.82056	4.45612	1.07e-05	6.18e-05	2.47646
CCL23	-3.49377	13.324	-10.098	1.33e-21	7.6e-20	38.2613
CHRDL1	-3.49257	9.69414	-4.86727	1.61e-06	1.08e-05	4.29202
KLK2	3.48988	4.03816	4.67669	3.94e-06	2.47e-05	3.43254
POU3F2	3.48988	6.78036	5.62972	3.31e-08	2.98e-07	8.03213
UGT1A4	-3.48656	17.4548	-5.80249	1.29e-08	1.25e-07	8.94488
WNT7A	-3.48646	5.66607	-5.08389	5.59e-07	4.07e-06	5.30602
SLC6A17	3.48361	7.4013	6.34496	5.79e-10	6.92e-09	11.9612
HAPLN1	3.48219	5.60617	4.95999	1.03e-06	7.13e-06	4.72125
UGT2B17	-3.48183	13.7141	-4.33413	1.83e-05	0.000101231	1.96574
CDKL4	3.48034	6.16332	5.03859	6.99e-07	5.01e-06	5.09074
KIFC1	3.4726	16.2783	16.012	2.37e-45	1.83e-42	92.3256
SMIM24	-3.47195	14.9886	-5.6277	3.35e-08	3.01e-07	8.02161
F9	-3.46831	20.0435	-6.81157	3.37e-11	4.81e-10	14.7323
ADAMTS18	3.46648	7.24848	5.48668	7.11e-08	6.05e-07	7.29445
NPHS1	3.46566	5.35741	5.052	6.54e-07	4.71e-06	5.1543
TMEM145	3.46247	11.5098	6.84325	2.76e-11	4.01e-10	14.9262
SULT1C2	3.46166	13.7755	6.58003	1.41e-10	1.84e-09	13.3373
SLC10A1	-3.46054	19.5998	-7.01089	9.55e-12	1.49e-10	15.964
GPC2	3.45782	10.5267	10.313	2.26e-22	1.41e-20	40.0105
TMCO2	3.45671	5.54578	4.38844	1.45e-05	8.15e-05	2.1915
AC092821.1	3.45502	9.25861	12.1316	3.13e-29	4.28e-27	55.605
AQP4	-3.45329	10.3747	-5.35179	1.44e-07	1.16e-06	6.6138
INMT	-3.45101	15.6293	-11.2435	8.28e-26	7.83e-24	47.8203
CLEC4C	-3.45052	4.27743	-4.7769	2.47e-06	1.6e-05	3.88061
SPINK14	3.45024	6.96436	3.69814	0.000246119	0.00107509	-0.484795
ANKFN1	3.44836	5.29098	4.25451	2.59e-05	0.000138174	1.63937
MFSD6L	-3.44781	7.38475	-4.92769	1.2e-06	8.25e-06	4.57092
AIRE	3.44738	5.67098	5.45172	8.54e-08	7.18e-07	7.11663
GSTM5	-3.44719	10.6425	-6.21967	1.21e-09	1.38e-08	11.2446
HGF	-3.4464	13.9606	-12.074	5.26e-29	7.01e-27	55.0918
MAGEB6	3.44611	3.03488	4.79714	2.24e-06	1.47e-05	3.97219
CEACAM3	-3.4452	8.38997	-6.03307	3.54e-09	3.76e-08	10.1994
MUC13	3.44289	16.6368	6.04818	3.25e-09	3.47e-08	10.283
KCNK17	-3.44021	11.7864	-7.26654	1.82e-12	3.13e-11	17.5846
BUB1	3.43861	14.5371	16.0764	1.24e-45	1.01e-42	92.9616
AC013470.2	3.43788	3.83265	4.53439	7.55e-06	4.48e-05	2.81096
AC024940.1	3.43721	6.2505	5.65319	2.92e-08	2.65e-07	8.15473
NOG	-3.43711	5.2488	-4.63271	4.83e-06	2.97e-05	3.23856
CKMT1A	3.43373	6.6547	4.22415	2.95e-05	0.000155724	1.51637
MFAP4	-3.42957	16.2725	-7.44481	5.58e-13	1.03e-11	18.7411
LYPD1	3.42917	14.1957	8.70732	7.27e-17	2.32e-15	27.5208
CDH9	3.42915	3.34891	4.38662	1.46e-05	8.2e-05	2.18392
AMBN	3.42599	3.55979	4.40586	1.34e-05	7.59e-05	2.26447
SRPX	-3.42564	14.8127	-11.5951	3.79e-27	4.12e-25	50.867
LPA	-3.42305	16.1932	-8.65459	1.08e-16	3.37e-15	27.1345
PNOC	-3.4215	7.7467	-4.60852	5.39e-06	3.29e-05	3.1326
LRRTM1	-3.41648	6.17502	-4.95188	1.07e-06	7.4e-06	4.68341
KCNJ9	3.41362	4.80256	5.25944	2.31e-07	1.8e-06	6.15634
SOX11	3.41143	5.81471	5.24149	2.53e-07	1.96e-06	6.06823
SAA2	-3.41103	18.9266	-5.67271	2.63e-08	2.4e-07	8.25705
TACSTD2	-3.41009	14.0492	-8.09324	6.38e-15	1.56e-13	23.1255
OR8G5	3.40723	3.22715	4.32616	1.9e-05	0.000104471	1.93282
RDH16	-3.40558	19.5452	-8.71764	6.73e-17	2.16e-15	27.5965
OVOL3	3.40202	6.45564	4.1856	3.47e-05	0.000180804	1.3614
CCDC187	3.39955	9.96156	4.40231	1.36e-05	7.7e-05	2.24958
SAA2-SAA4	-3.39949	17.1949	-4.99921	8.48e-07	5.99e-06	4.90497
RSPO2	-3.39801	7.85033	-4.38673	1.46e-05	8.2e-05	2.18435
GALNTL6	-3.39709	5.5905	-4.85715	1.69e-06	1.13e-05	4.24559
FOXM1	3.3939	15.8413	15.3682	1.4e-42	6.91e-40	86.0071
ST8SIA3	-3.38645	7.56342	-5.73105	1.91e-08	1.79e-07	8.5646
GP5	-3.38459	7.48631	-5.4134	1.04e-07	8.63e-07	6.92286
PCDHA13	-3.38246	5.25249	-4.53422	7.56e-06	4.48e-05	2.81022
SEC14L3	-3.38052	10.9335	-5.42392	9.88e-08	8.21e-07	6.97593
HPDL	3.37875	11.4125	7.18714	3.06e-12	5.11e-11	17.0764
GFI1B	-3.37797	4.54728	-4.98001	9.31e-07	6.52e-06	4.81489
HORMAD2	-3.37666	11.0617	-4.67786	3.92e-06	2.46e-05	3.43772
GTSE1	3.3758	14.3115	14.1334	2.36e-37	7.28e-35	74.1003
B3GAT1	-3.37306	11.3945	-7.26121	1.89e-12	3.24e-11	17.5503
PDGFRA	-3.37215	13.8317	-8.02221	1.05e-14	2.5e-13	22.6321
PCDH9	-3.37193	9.39524	-9.715	2.97e-20	1.44e-18	35.2018
TMEM253	3.371	10.0594	6.92342	1.67e-11	2.5e-10	15.42
GABRG1	-3.36969	5.2973	-5.33473	1.57e-07	1.26e-06	6.52877
NRK	-3.36848	7.91172	-6.56723	1.52e-10	1.98e-09	13.2613
PTTG1	3.36725	17.1347	14.9012	1.38e-40	5.54e-38	81.4688
TAS2R4	3.36628	10.2108	8.56115	2.15e-16	6.44e-15	26.454
AC087289.3	3.36595	6.03315	5.92846	6.4e-09	6.52e-08	9.62515
SLC3A1	-3.36586	12.9964	-6.72779	5.68e-11	7.85e-10	14.223
CTHRC1	3.36434	15.3027	9.96687	3.89e-21	2.09e-19	37.2055
HPGD	-3.36158	17.0092	-6.38237	4.63e-10	5.63e-09	12.1775
SULT1A3	3.36047	6.7317	5.53748	5.43e-08	4.72e-07	7.55456
EN1	3.35957	3.67282	4.62347	5.04e-06	3.09e-05	3.19801
HOXC13	3.35938	3.66825	4.46676	1.02e-05	5.92e-05	2.52164
CHP2	3.35868	4.29853	3.95674	8.92e-05	0.000428896	0.468252
ZNF732	3.35825	8.2418	5.74427	1.78e-08	1.68e-07	8.63467
CRTAC1	-3.35318	9.24597	-5.01623	7.8e-07	5.54e-06	4.98512
DLX2	3.35304	4.96256	4.51027	8.42e-06	4.95e-05	2.70731
TP73	3.35096	12.6512	11.0851	3.27e-25	2.89e-23	46.4647
AC007192.1	3.35074	5.73457	5.5754	4.44e-08	3.91e-07	7.75008
RIPOR3	-3.35004	12.9267	-12.3455	4.5e-30	6.64e-28	57.5227
OMD	-3.34959	9.99291	-4.8606	1.66e-06	1.11e-05	4.26144
HES5	3.34492	10.421	6.06725	2.92e-09	3.14e-08	10.3888
MKX	-3.34418	10.07	-5.10999	4.91e-07	3.61e-06	5.43086
CCL26	3.34039	10.4893	4.44096	1.15e-05	6.58e-05	2.41231
OVOL2	-3.33615	8.25918	-4.22834	2.89e-05	0.000153228	1.53331
SLC22A10	-3.33557	16.678	-8.48184	3.86e-16	1.11e-14	25.8805
AL049650.1	3.33517	8.20139	4.68563	3.78e-06	2.38e-05	3.47217
GDPD2	3.33249	6.87019	5.41399	1.04e-07	8.61e-07	6.92583
CKAP2L	3.33245	13.9987	14.3117	4.24e-38	1.4e-35	75.7997
PLK5	3.33187	8.59354	5.43774	9.19e-08	7.68e-07	7.04578
AL360181.3	3.33165	7.59389	5.14162	4.19e-07	3.12e-06	5.58288
TMEM132D	-3.32599	7.47472	-5.32001	1.69e-07	1.35e-06	6.45562
CENPM	3.32535	15.9811	14.3697	2.42e-38	8.12e-36	76.3543
ZG16	-3.32378	15.578	-6.48868	2.45e-10	3.08e-09	12.7977
AJAP1	-3.32312	7.60361	-6.55898	1.6e-10	2.07e-09	13.2124
GNGT1	3.32165	4.53548	3.79806	0.00016743	0.000760215	-0.123686
DIAPH3	3.32041	12.9294	14.3268	3.66e-38	1.22e-35	75.9447
DLL3	3.32016	4.69866	4.45844	1.06e-05	6.13e-05	2.48631
MSH4	3.31916	7.89209	5.48423	7.2e-08	6.12e-07	7.28193
CHST6	3.31813	7.60989	6.65917	8.68e-11	1.17e-09	13.8098
MDK	3.31809	19.9911	12.1619	2.38e-29	3.28e-27	55.876
PTGIS	-3.31748	13.7165	-7.6183	1.73e-13	3.48e-12	19.8873
GDF6	-3.31688	9.35422	-5.45026	8.61e-08	7.23e-07	7.10921
CYP2A13	-3.31551	11.7573	-4.09911	4.98e-05	0.000251643	1.01839
GP6	-3.31459	8.21825	-5.73014	1.92e-08	1.8e-07	8.55977
C11orf16	3.3134	7.75129	6.22288	1.19e-09	1.36e-08	11.2628
LCAT	-3.31226	18.8334	-13.048	6.91e-33	1.36e-30	63.9272
COX6B2	3.30922	7.32272	5.8365	1.07e-08	1.05e-07	9.12731
PMCH	3.30641	4.64454	4.18785	3.44e-05	0.00017929	1.3704
REG1B	3.30494	3.83639	3.73347	0.000214988	0.00095244	-0.358154
FCGR2B	-3.30469	13.3902	-10.2806	2.96e-22	1.82e-20	39.7448
DSCR4	3.30307	3.2577	3.87792	0.000122306	0.000571017	0.171417
ADH1C	-3.30115	21.6271	-7.12753	4.51e-12	7.33e-11	16.6978
CROCC2	-3.29617	9.09879	-6.4671	2.79e-10	3.48e-09	12.6711
QRFPR	3.29309	6.44459	4.15657	3.92e-05	0.000202304	1.24555
KRTAP5-7	3.28633	6.69449	4.10112	4.94e-05	0.000249831	1.02631
NMU	3.2855	5.92786	4.00173	7.44e-05	0.000363089	0.640163
HPSE2	3.28478	5.87689	5.15829	3.86e-07	2.89e-06	5.6633
DRC1	3.28451	9.08483	6.59281	1.3e-10	1.71e-09	13.4133
CRLF2	3.27836	8.10645	4.31011	2.04e-05	0.000111202	1.86667
C10orf71	-3.27807	2.59018	-5.69185	2.37e-08	2.19e-07	8.35767
MKI67	3.27458	15.39	14.929	1.05e-40	4.32e-38	81.7378
XKR4	-3.27368	3.7324	-6.21946	1.21e-09	1.38e-08	11.2434
CDC45	3.27157	15.287	15.8633	1.04e-44	6.93e-42	90.8613
DTL	3.2711	15.3351	15.5666	1.97e-43	1.06e-40	87.9477
RBBP8NL	-3.26964	5.1727	-4.20468	3.2e-05	0.000167859	1.43793
HTR1B	3.26946	5.78385	4.2518	2.62e-05	0.000139643	1.62837
WDR17	-3.26874	7.40623	-6.93066	1.59e-11	2.4e-10	15.4649
DCAF4L1	3.26736	10.3249	9.45627	2.32e-19	1.02e-17	33.1772
CDCA2	3.26685	13.3163	13.4137	2.24e-34	5.32e-32	67.3191
CDT1	3.26631	16.0253	15.1384	1.35e-41	6.12e-39	83.769
SH3GL2	-3.2613	6.97007	-4.65735	4.31e-06	2.68e-05	3.34704
PXDNL	3.26024	10.6717	9.11963	3.19e-18	1.22e-16	30.5962
SPC24	3.25965	16.2255	16.0491	1.63e-45	1.29e-42	92.692
FAM9B	-3.25945	9.84856	-5.27973	2.08e-07	1.64e-06	6.25626
RNF17	3.25778	4.16773	4.28907	2.23e-05	0.00012058	1.78037
DEFB124	3.25766	3.51157	4.40886	1.32e-05	7.5e-05	2.27708
TMEM82	-3.25684	17.2445	-7.70243	9.75e-14	2.03e-12	20.4503
CYP4A22	-3.25598	18.6563	-8.19767	3.03e-15	7.73e-14	23.8567
C5orf67	3.25566	5.26628	3.95865	8.86e-05	0.000425965	0.475488
TMPRSS15	3.25489	4.31029	3.8346	0.00014512	0.000667423	0.0106161
CCDC42	-3.25462	8.85993	-5.63928	3.15e-08	2.84e-07	8.08204
TAT	-3.25417	20.7459	-6.87217	2.3e-11	3.39e-10	15.1038
TPPP2	-3.25327	13.3303	-9.40806	3.39e-19	1.46e-17	32.8038
PTGS2	-3.25171	11.7062	-9.98127	3.46e-21	1.87e-19	37.321
TAGLN3	3.25054	3.94836	4.62507	5e-06	3.07e-05	3.20506
PIP	3.25043	3.9693	3.88409	0.000119349	0.000558104	0.194437
C17orf99	3.24955	5.43773	4.59184	5.82e-06	3.52e-05	3.05981
GOLGA6A	-3.24899	6.13186	-4.45019	1.1e-05	6.33e-05	2.45132
CYP4A11	-3.24897	20.666	-9.01733	6.99e-18	2.58e-16	29.8242
GRAPL	-3.24887	5.66962	-4.68389	3.81e-06	2.39e-05	3.46445
HCRT	3.24301	4.14162	4.03741	6.43e-05	0.000317579	0.77776
OR13A1	3.24226	4.28863	4.3909	1.43e-05	8.06e-05	2.20182
IGSF5	-3.24019	5.04713	-4.4507	1.1e-05	6.32e-05	2.4535
WFDC10A	3.23968	2.85309	4.47053	1.01e-05	5.83e-05	2.53765
HMMR	3.23837	15.3643	16.0557	1.53e-45	1.22e-42	92.7575
CFAP61	3.23537	6.31192	5.75938	1.64e-08	1.56e-07	8.71495
ATP6V1B1	3.23468	10.7822	6.90809	1.84e-11	2.73e-10	15.3252
GIP	3.2344	3.47959	3.96779	8.53e-05	0.000411857	0.510291
KIF18A	3.23345	13.2365	14.4664	9.48e-39	3.29e-36	77.2805
TAC4	3.23202	9.67074	5.07106	5.95e-07	4.32e-06	5.24487
TCTEX1D1	-3.2313	12.1741	-8.89748	1.74e-17	6.05e-16	28.9272
UBE2F-SCLY	3.22886	5.85885	5.20908	2.98e-07	2.28e-06	5.90981
SPC25	3.22821	15.0388	15.8774	9.03e-45	6.18e-42	90.9999
HAS2	-3.2263	10.7398	-5.73831	1.84e-08	1.73e-07	8.60309
TCN1	-3.22502	6.58595	-3.64296	0.000303366	0.00129826	-0.680372
TAC3	3.2234	7.88303	4.20532	3.19e-05	0.00016742	1.4405
CDCA5	3.22274	15.9097	16.709	2.2e-48	2.97e-45	99.2332
TM4SF19	3.22229	9.81821	5.56652	4.65e-08	4.09e-07	7.70419
ZNF99	3.22185	7.42193	4.93588	1.15e-06	7.95e-06	4.60893
KIF5A	3.21968	7.14365	5.09813	5.21e-07	3.81e-06	5.37406
BHMT	-3.21927	20.2712	-7.65827	1.32e-13	2.69e-12	20.1542
SAMD5	-3.21769	13.8506	-7.99041	1.32e-14	3.1e-13	22.4121
CDX2	3.21714	5.75442	4.52176	8e-06	4.72e-05	2.75661
CEACAM20	3.21709	9.67355	3.97442	8.31e-05	0.000402155	0.535588
PLK1	3.21683	15.3308	14.558	3.9e-39	1.4e-36	78.1596
MNX1	3.21521	5.35827	3.83482	0.000144996	0.000666912	0.0114182
NGFR	-3.21447	15.5183	-9.87737	8.04e-21	4.17e-19	36.4898
SAA1	-3.20673	22.3875	-5.59019	4.1e-08	3.63e-07	7.82666
SMPX	3.20619	11.3811	3.90466	0.000109967	0.000518463	0.271485
ARMC4	-3.20494	6.8116	-4.51961	8.07e-06	4.76e-05	2.74739
PCDHAC2	-3.20408	8.15499	-4.74111	2.92e-06	1.87e-05	3.7196
SH2D5	3.20053	8.3554	5.85119	9.86e-09	9.7e-08	9.2064
HSD3B2	-3.20029	8.63123	-4.73141	3.05e-06	1.95e-05	3.67618
NCAM1	-3.20009	11.083	-9.89009	7.25e-21	3.78e-19	36.5913
EFNB3	-3.1991	11.9199	-8.74525	5.48e-17	1.78e-15	27.7996
AL136295.3	-3.19794	10.1555	-5.19174	3.26e-07	2.48e-06	5.82544
HP	-3.19704	24.6747	-8.22682	2.46e-15	6.32e-14	24.0621
MAGEA11	3.19667	3.31659	4.04449	6.24e-05	0.000309092	0.805204
OCM	3.19163	8.57958	4.62639	4.97e-06	3.05e-05	3.21083
AKR1B10	3.19137	20.2914	4.81643	2.05e-06	1.35e-05	4.05975
SYCE1	-3.19119	6.18259	-4.00572	7.32e-05	0.000357572	0.655473
UBE2T	3.19101	17.4216	18.7131	3.23e-57	1.31e-53	119.36
MCM10	3.18997	13.514	13.1758	2.09e-33	4.38e-31	65.1084
SLC30A3	3.18857	9.77671	6.20469	1.32e-09	1.5e-08	11.1597
OR1J1	3.18821	2.80776	4.69386	3.64e-06	2.29e-05	3.50872
KIF19	-3.18747	10.5238	-11.3398	3.57e-26	3.53e-24	48.65
ZMAT4	-3.18636	3.35699	-4.84281	1.81e-06	1.2e-05	4.17998
NDC80	3.18443	15.3548	16.4996	1.8e-47	2.06e-44	97.1521
KCNH4	3.18146	10.6639	8.76136	4.85e-17	1.59e-15	27.9183
FAM111B	3.18084	15.1003	14.8831	1.64e-40	6.51e-38	81.2929
COL28A1	-3.18031	8.35328	-4.91174	1.3e-06	8.87e-06	4.497
BEST4	3.17806	11.4332	7.83073	4.03e-14	8.85e-13	21.3178
CELSR3	3.17759	13.0145	13.3624	3.63e-34	8.35e-32	66.8417
HSD11B1	-3.17603	20.8983	-6.79111	3.83e-11	5.43e-10	14.6075
MATN3	3.17599	11.4814	6.68506	7.4e-11	1e-09	13.9653
TDO2	-3.17533	19.2374	-8.40223	6.9e-16	1.93e-14	25.3086
SHOX2	3.17434	8.8031	5.71519	2.08e-08	1.94e-07	8.48072
LY6E	-3.17391	19.8631	-10.7566	5.45e-24	4.16e-22	43.6865
CCNA2	3.17261	16.1805	14.843	2.43e-40	9.49e-38	80.9055
RSPO1	-3.17002	3.96429	-4.59635	5.7e-06	3.46e-05	3.07947
GPR15	-3.16951	5.92197	-4.04799	6.15e-05	0.000305398	0.818782
CETP	-3.16789	16.1923	-15.0772	2.45e-41	1.07e-38	83.1746
SORCS1	-3.16743	5.31381	-4.59314	5.79e-06	3.5e-05	3.06546
MAGEB1	3.16743	3.15901	3.86263	0.000129942	0.00060357	0.114454
SPAG6	3.16715	5.83129	4.74986	2.8e-06	1.8e-05	3.75888
SERPINA11	-3.16469	20.8915	-8.46324	4.42e-16	1.27e-14	25.7465
ELMOD1	-3.16176	5.82092	-4.63961	4.68e-06	2.88e-05	3.26889
CADM3	-3.16012	8.83564	-4.78796	2.34e-06	1.53e-05	3.93059
AURKB	3.15812	15.946	14.301	4.7e-38	1.54e-35	75.6975
PCLO	-3.1569	7.16759	-5.01146	7.99e-07	5.67e-06	4.96264
HOXA9	3.15653	7.41708	4.78891	2.33e-06	1.52e-05	3.9349
LHX2	-3.15576	12.6211	-8.59747	1.65e-16	5.01e-15	26.7179
RPE65	3.15404	4.0448	4.7828	2.4e-06	1.56e-05	3.90729
DNAJB13	3.15291	7.91127	5.46519	7.96e-08	6.72e-07	7.18501
GDAP1L1	3.1526	6.28768	4.87007	1.58e-06	1.07e-05	4.3049
KIF15	3.15222	13.4596	12.81	6.31e-32	1.16e-29	61.7402
IGFL2	3.14893	5.14307	4.21842	3.02e-05	0.000159117	1.49327
SHCBP1	3.14614	13.83	13.1742	2.13e-33	4.43e-31	65.0934
STARD6	3.14421	4.24513	4.40166	1.37e-05	7.72e-05	2.24688
CELA3B	3.1441	3.55486	4.29011	2.22e-05	0.000120066	1.78462
FANCB	3.14339	11.3275	10.7839	4.32e-24	3.34e-22	43.9151
DKK1	3.14181	12.6177	4.43771	1.16e-05	6.66e-05	2.39858
ANKRD55	-3.14075	11.8129	-8.33298	1.14e-15	3.1e-14	24.8143
DNMT3L	-3.14012	10.704	-4.50153	8.76e-06	5.13e-05	2.6699
ADH1B	-3.14003	21.9285	-8.0725	7.39e-15	1.79e-13	22.9811
GAGE2A	3.13978	2.98468	3.65798	0.000286657	0.00123548	-0.627421
CCDC185	3.13855	4.55004	3.8748	0.000123831	0.000577625	0.159761
CYP2C9	-3.13707	21.0548	-8.15755	4.03e-15	1.01e-13	23.575
BCHE	-3.13236	17.8145	-8.53028	2.7e-16	7.98e-15	26.2303
ZBED2	3.13101	8.87235	4.41891	1.27e-05	7.2e-05	2.3193
CDC6	3.12626	15.536	15.2485	4.56e-42	2.15e-39	84.8401
HAVCR1	3.12374	8.82183	3.86541	0.00012852	0.000597805	0.124805
CYP3A43	-3.12312	14.117	-7.17746	3.26e-12	5.43e-11	17.0147
KLHL14	-3.12264	5.61879	-4.76362	2.63e-06	1.7e-05	3.82074
GLYATL1	-3.12248	18.2831	-9.02241	6.73e-18	2.49e-16	29.8623
CENPI	3.1222	13.1514	14.4163	1.54e-38	5.27e-36	76.8002
RRM2	3.12064	16.7656	15.3438	1.78e-42	8.67e-40	85.7696
TGM4	3.12046	6.23197	5.38397	1.22e-07	9.94e-07	6.77485
SHBG	-3.12017	17.7695	-8.92104	1.46e-17	5.13e-16	29.1029
CXCR2	-3.11966	10.3804	-6.89097	2.05e-11	3.02e-10	15.2196
ARMS2	3.11672	7.69867	4.1181	4.6e-05	0.000234226	1.09315
HYDIN	-3.11618	6.52592	-5.95423	5.54e-09	5.7e-08	9.76581
UHRF1	3.11362	14.2414	13.3788	3.11e-34	7.19e-32	66.9943
LCN1	3.11354	2.93516	4.36436	1.61e-05	8.98e-05	2.09107
KRTAP1-1	-3.111	3.43514	-4.04486	6.23e-05	0.000308737	0.806646
UPK2	3.1094	7.78655	4.13854	4.23e-05	0.000216583	1.17396
VSIG1	3.10815	10.6431	5.29477	1.93e-07	1.52e-06	6.33056
IGLL5	-3.1065	14.1391	-5.34087	1.52e-07	1.22e-06	6.55934
IGLON5	-3.10616	11.7892	-6.56437	1.55e-10	2.01e-09	13.2444
CLSPN	3.1042	12.3996	11.8935	2.66e-28	3.29e-26	53.4891
TSGA10IP	3.10322	8.49709	5.19043	3.28e-07	2.49e-06	5.81905
LCN15	-3.10244	4.75819	-4.21093	3.12e-05	0.000163741	1.46308
ESRRG	-3.10208	9.41879	-5.74068	1.81e-08	1.71e-07	8.61565
APOA4	-3.10054	17.034	-4.46171	1.05e-05	6.05e-05	2.50018
ZCCHC12	3.09923	7.58853	4.22084	2.99e-05	0.000157695	1.50302
C20orf204	3.09535	12.6793	8.79313	3.82e-17	1.27e-15	28.1529
FNDC9	3.09399	3.75563	4.70354	3.48e-06	2.2e-05	3.55175
LRRN4	-3.0923	9.40963	-5.01881	7.7e-07	5.48e-06	4.99729
CCDC194	3.09112	7.69182	3.99328	7.7e-05	0.000374782	0.607724
COX4I2	3.0878	15.8173	12.2467	1.1e-29	1.55e-27	56.635
ANXA10	-3.08711	17.1906	-8.81449	3.26e-17	1.09e-15	28.3108
C12orf56	3.08645	6.72112	4.20133	3.25e-05	0.000170023	1.42446
GPR19	3.08636	11.6339	10.4506	7.19e-23	4.78e-21	41.1409
OSR2	3.08379	11.2003	5.3782	1.25e-07	1.02e-06	6.74592
GABRR3	3.08361	7.54514	4.01286	7.11e-05	0.000348287	0.682946
SLC10A4	3.08261	6.96128	4.4057	1.34e-05	7.6e-05	2.26381
SYNGR4	3.08248	10.8573	6.16015	1.71e-09	1.9e-08	10.9083
ITGB8	-3.08213	9.8769	-6.15555	1.75e-09	1.95e-08	10.8825
EYA1	3.08177	5.65892	4.32861	1.88e-05	0.000103539	1.94292
TRIP13	3.08068	14.735	15.023	4.18e-41	1.78e-38	82.6479
ARPP21	-3.07954	8.74548	-5.21322	2.92e-07	2.24e-06	5.93001
ACADL	-3.07531	14.9655	-6.18445	1.48e-09	1.67e-08	11.0453
MYH4	3.07301	9.26713	2.79762	0.00538581	0.0168424	-3.32691
CAPN14	3.07111	6.89894	4.90155	1.36e-06	9.28e-06	4.4499
SDS	-3.06705	20.0686	-5.92109	6.67e-09	6.78e-08	9.58498
CYP4Z1	-3.0662	9.19673	-4.7735	2.51e-06	1.63e-05	3.86529
RNF183	3.06411	7.99338	4.89464	1.41e-06	9.56e-06	4.41797
EXTL1	3.05963	8.94189	6.23743	1.09e-09	1.25e-08	11.3455
XAGE3	-3.05797	10.7102	-4.25577	2.57e-05	0.000137469	1.64451
TMEM132E	-3.05722	10.7822	-6.33963	5.97e-10	7.13e-09	11.9305
TMEM155	3.05649	6.48874	4.32821	1.88e-05	0.0001037	1.94129
GRP	3.05278	4.12392	3.60903	0.000344551	0.00145619	-0.799261
GABRG2	3.05096	3.46788	3.95489	8.99e-05	0.000431957	0.461204
KIF23	3.05002	14.099	13.7865	6.53e-36	1.78e-33	70.8159
GHR	-3.04971	17.5779	-11.9335	1.86e-28	2.33e-26	53.8434
ADAMTS13	-3.04917	15.2889	-20.0862	2.53e-63	1.67e-59	133.268
CACNA1S	3.04829	6.70413	5.40945	1.07e-07	8.8e-07	6.90294
DEFA4	-3.04828	4.25651	-3.64247	0.000303922	0.0013	-0.682082
ELAVL3	3.04787	5.98825	5.42635	9.76e-08	8.12e-07	6.98822
ANO3	-3.04733	9.78106	-5.43462	9.34e-08	7.8e-07	7.03003
AC020915.1	3.04571	11.5876	5.75906	1.64e-08	1.56e-07	8.71325
PPP2R2C	3.04562	8.66097	4.04155	6.32e-05	0.000312578	0.793812
FER1L5	3.04509	7.79058	6.98678	1.11e-11	1.71e-10	15.8135
GDF5	3.04461	4.45089	4.41299	1.3e-05	7.37e-05	2.29441
MYOM2	-3.04416	12.1412	-10.157	8.21e-22	4.76e-20	38.7393
RFPL4A	-3.03926	8.59048	-3.81726	0.00015533	0.000709676	-0.0532549
MMP11	3.03519	15.4444	11.1562	1.77e-25	1.61e-23	47.0724
CPNE6	-3.032	8.14888	-5.32118	1.68e-07	1.34e-06	6.46143
TRHDE	-3.03168	8.91792	-4.35931	1.64e-05	9.16e-05	2.07008
EME1	3.03139	13.7513	15.465	5.39e-43	2.78e-40	86.9534
EFCAB1	-3.02692	8.74641	-5.44068	9.05e-08	7.57e-07	7.06066
PRC1	3.02597	16.011	16.6147	5.68e-48	6.8e-45	98.2951
TMEM78	3.02587	3.70512	4.60089	5.58e-06	3.39e-05	3.09926
C10orf55	3.02532	8.23566	5.41041	1.06e-07	8.76e-07	6.90778
CDCA3	3.02467	14.6357	15.2265	5.66e-42	2.64e-39	84.6261
FOXD4	3.02432	10.2686	6.53129	1.89e-10	2.42e-09	13.0487
HSD3B1	-3.01714	9.07542	-3.85147	0.000135792	0.000627811	0.0730524
EGR1	-3.01681	19.6839	-12.7663	9.46e-32	1.7e-29	61.3407
CENPE	3.01631	13.3564	15.1162	1.67e-41	7.48e-39	83.5529
SMC1B	3.01514	10.5462	6.12854	2.05e-09	2.26e-08	10.7309
TM4SF19-TCTEX1D2	3.0135	3.46955	4.19432	3.34e-05	0.00017476	1.39635
SERPINI2	3.01201	3.01897	4.70559	3.45e-06	2.18e-05	3.5609
KDM8	-3.01092	16.7918	-13.5828	4.53e-35	1.15e-32	68.9005
CIDEA	-3.00857	4.82677	-3.40867	0.000716085	0.00280532	-1.47988
PRSS57	-3.00606	5.76619	-3.79338	0.000170513	0.000772683	-0.140813
FAM180B	3.00585	5.98033	4.01409	7.07e-05	0.00034673	0.687703
PRSS16	-3.00579	8.33312	-4.02951	6.64e-05	0.000327253	0.747212
XRCC2	3.00393	13.2159	13.6874	1.68e-35	4.49e-33	69.8823
SLC25A48	-3.00369	8.56538	-4.48777	9.31e-06	5.43e-05	2.61111
SLAIN1	-3.00322	13.0857	-7.53308	3.09e-13	5.96e-12	19.3218
RNASE3	-3.00224	3.70004	-4.00464	7.35e-05	0.000359058	0.651311
PKMYT1	3.002	14.5326	15.5703	1.9e-43	1.03e-40	87.9843
SAA4	-3.00142	21.1615	-7.12158	4.68e-12	7.6e-11	16.6601
ERC2	2.9993	6.17961	4.64339	4.6e-06	2.84e-05	3.28554
UGT2B7	-2.99733	21.1473	-8.66329	1.01e-16	3.17e-15	27.1981
GPR83	-2.99703	8.58558	-6.27188	8.9e-10	1.04e-08	11.5418
E2F2	2.99663	13.1431	13.0384	7.56e-33	1.47e-30	63.8383
CCL19	-2.99609	16.0341	-5.09745	5.22e-07	3.82e-06	5.37082
KCNE5	2.99502	11.7886	4.61817	5.16e-06	3.16e-05	3.17481
VIPR2	-2.9938	7.56008	-4.8887	1.45e-06	9.81e-06	4.39059
DUSP9	2.99351	15.8486	7.68337	1.11e-13	2.29e-12	20.3223
ASB15	2.9935	4.8806	4.43343	1.19e-05	6.78e-05	2.3805
SOX21	2.9932	4.40491	4.17388	3.64e-05	0.000189283	1.31452
AC009163.4	2.98928	3.4912	4.17673	3.6e-05	0.000187132	1.32591
MROH2A	-2.98561	12.0881	-5.22536	2.75e-07	2.11e-06	5.9893
RTKN2	2.98459	11.2083	8.54272	2.47e-16	7.32e-15	26.3204
GCK	-2.98335	11.3523	-4.17994	3.55e-05	0.000184872	1.33873
CCNB1	2.98047	17.3359	15.4099	9.28e-43	4.71e-40	86.415
PLGLB2	-2.98023	14.6519	-7.15893	3.68e-12	6.06e-11	16.8969
HOXC8	2.97999	4.55167	3.63992	0.000306857	0.0013112	-0.691063
SLC22A6	2.97656	3.37025	4.09522	5.06e-05	0.000255395	1.00312
PPIAL4A	2.97512	5.89591	3.71191	0.000233517	0.00102445	-0.43559
UBE2Q2L	2.97198	7.43217	3.51926	0.000480233	0.00196107	-1.10874
TNFSF11	-2.97156	12.1076	-5.44456	8.87e-08	7.43e-07	7.0803
CES5A	-2.9702	13.0228	-5.43269	9.44e-08	7.87e-07	7.02025
KRTAP5-10	2.96971	9.38003	5.17158	3.61e-07	2.72e-06	5.72762
EPHA6	-2.96895	4.39621	-4.22381	2.95e-05	0.000155933	1.515
HES2	2.96856	9.89933	6.54385	1.76e-10	2.25e-09	13.1229
ORC1	2.9666	14.5324	14.9144	1.21e-40	4.94e-38	81.5962
GSTA2	-2.96468	19.7536	-5.20148	3.1e-07	2.37e-06	5.8728
CSDC2	-2.96155	9.84915	-5.25873	2.32e-07	1.81e-06	6.15288
C10orf90	-2.95945	5.81261	-3.9428	9.44e-05	0.000451609	0.415334
TRIM61	-2.9589	7.19267	-4.00421	7.36e-05	0.000359596	0.649663
SEZ6L	-2.95772	6.74381	-4.98741	8.98e-07	6.31e-06	4.84959
POLQ	2.95652	12.4124	13.519	8.28e-35	2.07e-32	68.3037
HS3ST3A1	-2.95641	10.7246	-6.1721	1.59e-09	1.78e-08	10.9757
C9orf50	2.95629	7.63965	4.318	1.97e-05	0.000107821	1.89916
ABCA12	2.95357	6.5725	5.5381	5.41e-08	4.7e-07	7.55774
MMP10	2.95319	9.60754	4.01342	7.09e-05	0.000347548	0.685125
CCNE1	2.95251	14.8469	11.2778	6.14e-26	5.93e-24	48.1157
CDCA8	2.95016	16.0209	15.3715	1.36e-42	6.75e-40	86.0397
GABBR2	2.94812	9.50087	4.39172	1.43e-05	8.03e-05	2.20526
PRAMEF8	2.94802	4.68211	3.61408	0.0003381	0.00143152	-0.781619
ADH7	-2.94613	8.52155	-4.45386	1.08e-05	6.24e-05	2.46689
TEX37	2.94443	2.59306	3.7475	0.000203685	0.000907782	-0.307541
CLEC18A	2.94358	7.26875	5.99604	4.37e-09	4.57e-08	9.99516
CHRNG	2.93981	5.24178	4.4382	1.16e-05	6.65e-05	2.40062
B4GALNT1	2.93967	13.2403	8.96785	1.02e-17	3.68e-16	29.4528
AFM	-2.93848	20.3297	-7.5104	3.6e-13	6.88e-12	19.1721
TENM1	-2.93711	11.4589	-5.16503	3.73e-07	2.8e-06	5.69589
EGR2	-2.93277	14.1069	-10.2572	3.59e-22	2.18e-20	39.5543
NODAL	2.93038	8.01831	4.44207	1.14e-05	6.55e-05	2.41698
UTS2R	2.9303	4.34436	3.83177	0.00014674	0.000674284	0.000187489
DMP1	2.93015	3.29227	4.54535	7.19e-06	4.28e-05	2.85822
TMEM249	2.9301	9.12985	5.14627	4.09e-07	3.05e-06	5.60529
STC2	2.92736	14.6863	11.7227	1.22e-27	1.39e-25	51.9837
HEMGN	-2.92691	4.60406	-4.13443	4.3e-05	0.000220021	1.15767
CCL25	2.92653	13.6065	4.16046	3.86e-05	0.000199278	1.26103
FOXI2	2.92625	6.08653	4.43454	1.18e-05	6.75e-05	2.38519
ERCC6L	2.92594	12.6516	13.811	5.17e-36	1.42e-33	71.0468
ARL13A	2.92557	7.08466	4.17752	3.59e-05	0.000186549	1.32905
ACSM5	-2.92475	18.6943	-8.45676	4.64e-16	1.32e-14	25.6999
MFAP3L	-2.92127	15.3794	-9.45035	2.43e-19	1.06e-17	33.1312
MBL2	-2.92085	18.6308	-7.31793	1.3e-12	2.28e-11	17.9158
SULT1E1	-2.91973	15.0184	-5.49119	6.94e-08	5.92e-07	7.31744
AL138826.1	-2.91898	14.9564	-3.50504	0.000505847	0.00205485	-1.15709
TFPI2	-2.91717	13.8209	-10.4575	6.79e-23	4.53e-21	41.1975
NQO1	2.91636	17.7694	6.44699	3.15e-10	3.91e-09	12.5535
VSIG8	2.9156	5.31398	3.95411	9.02e-05	0.000433124	0.458234
DES	-2.91528	11.7066	-4.80886	2.12e-06	1.39e-05	4.02536
TBX15	-2.91396	16.0483	-8.52862	2.74e-16	8.07e-15	26.2183
SLN	2.91173	3.81985	3.55605	0.000419475	0.00173719	-0.982772
MPPED1	-2.90821	14.4458	-6.08492	2.63e-09	2.85e-08	10.4871
CPA2	2.90815	4.69877	3.5517	0.00042627	0.00176214	-0.997742
HOXC10	2.90785	4.8854	3.24412	0.00127265	0.00471121	-2.01136
UGT3A1	-2.90777	15.6946	-4.4014	1.37e-05	7.73e-05	2.24576
VNN1	-2.90746	19.1404	-7.17042	3.41e-12	5.66e-11	16.9699
GRIK3	-2.90688	4.56186	-4.98448	9.11e-07	6.4e-06	4.83585
CXCR1	-2.90634	10.7681	-6.2962	7.72e-10	9.07e-09	11.6809
C6	-2.90204	20.1488	-8.91763	1.49e-17	5.26e-16	29.0774
ULBP3	-2.90008	9.26093	-3.9738	8.33e-05	0.000403028	0.533198
ACSM4	2.89933	6.92806	4.27259	2.39e-05	0.000128627	1.71301
SCGB1A1	2.89896	3.43255	3.65982	0.000284664	0.00122799	-0.620898
KIF14	2.89677	13.5008	13.87	2.94e-36	8.39e-34	71.6035
ZSCAN5C	2.89615	6.70085	4.43251	1.19e-05	6.8e-05	2.37663
GTSF1L	2.8953	3.58528	3.82003	0.000153657	0.000703189	-0.0430823
RLN3	2.89436	3.17344	3.71708	0.000228938	0.00100663	-0.417044
KCNH8	-2.88973	7.40978	-4.29291	2.19e-05	0.000118783	1.79609
CRYBG2	2.88781	13.231	11.9728	1.31e-28	1.67e-26	54.1918
AC006978.2	2.88716	8.1166	3.94853	9.22e-05	0.000442006	0.437049
KLK4	2.88525	5.31063	3.2842	0.00110869	0.00415917	-1.8842
CHRNA3	2.88513	5.88042	4.28586	2.26e-05	0.000122025	1.76721
BLK	-2.88496	10.3209	-6.37085	4.96e-10	5.99e-09	12.1108
FAM183A	2.88353	8.05062	3.08087	0.00220021	0.00765216	-2.51391
MMP8	-2.88051	3.00818	-4.59445	5.75e-06	3.48e-05	3.07119
LRP1B	-2.87528	7.37737	-4.26368	2.49e-05	0.000133238	1.67668
PTPRQ	-2.87435	5.19861	-4.66645	4.13e-06	2.58e-05	3.38723
FBP1	-2.87353	21.7361	-10.2066	5.46e-22	3.24e-20	39.1416
ALAS2	-2.87218	9.37169	-5.2498	2.43e-07	1.88e-06	6.109
NPIPB13	2.87114	6.80021	5.23338	2.64e-07	2.04e-06	6.02852
WNT9A	-2.87016	10.0803	-5.24188	2.53e-07	1.96e-06	6.07015
NKAIN4	2.8643	6.22824	4.11109	4.74e-05	0.000240561	1.06553
NAT16	2.86419	7.94061	5.02809	7.36e-07	5.25e-06	5.04109
STEAP4	-2.86306	14.6005	-9.87079	8.48e-21	4.38e-19	36.4374
FADS6	-2.86291	13.8206	-4.36655	1.59e-05	8.9e-05	2.10019
MORC1	-2.86226	4.3109	-4.25015	2.64e-05	0.000140548	1.62167
CAMKV	2.86149	3.96097	4.06515	5.74e-05	0.00028623	0.885524
CYP2W1	2.86132	10.0329	5.58474	4.22e-08	3.73e-07	7.7984
CBSL	-2.86105	11.3446	-4.8002	2.21e-06	1.45e-05	3.98606
NPC1L1	-2.86101	16.1237	-5.22005	2.82e-07	2.17e-06	5.96335
KRTAP10-4	2.86085	3.29995	4.107	4.82e-05	0.000244248	1.04941
ADGRE3	-2.86073	7.86448	-4.45825	1.06e-05	6.13e-05	2.4855
GNMT	-2.8579	19.914	-7.49319	4.04e-13	7.65e-12	19.0588
LECT2	-2.85508	18.7953	-5.37079	1.3e-07	1.06e-06	6.7088
GRM3	-2.85271	5.20722	-4.17811	3.58e-05	0.000186153	1.33144
MRO	-2.85228	13.2619	-11.534	6.5e-27	6.88e-25	50.334
PLPPR4	2.85201	9.70105	5.7275	1.95e-08	1.82e-07	8.54579
TRIM17	2.84932	9.74973	5.11016	4.9e-07	3.61e-06	5.43166
PGLYRP2	-2.84886	19.5193	-7.34307	1.1e-12	1.95e-11	18.0784
NUP210L	2.84733	6.75487	5.25827	2.32e-07	1.81e-06	6.15063
OLFML2B	2.84691	15.6672	14.8086	3.4e-40	1.31e-37	80.5735
CTRC	2.84683	6.05293	4.51802	8.13e-06	4.79e-05	2.74056
SYCP1	-2.84543	1.30036	-6.57147	1.48e-10	1.93e-09	13.2865
MYO1H	2.84194	7.70878	5.85923	9.43e-09	9.31e-08	9.24977
NKPD1	2.83964	7.14431	4.74712	2.84e-06	1.82e-05	3.74659
AL669918.1	2.8385	5.56919	4.29705	2.15e-05	0.000116969	1.81305
AANAT	2.83525	8.56655	4.91114	1.3e-06	8.89e-06	4.4942
EEF1A2	2.83426	16.8259	4.42906	1.21e-05	6.9e-05	2.36207
NKAIN1	2.83192	6.12145	3.75955	0.000194424	0.000870081	-0.263919
PRKAR2B	-2.83083	12.7813	-10.541	3.37e-23	2.32e-21	41.8888
HTR2A	-2.82932	7.6267	-5.30759	1.81e-07	1.43e-06	6.39401
OR13C5	-2.82795	1.93491	-4.78042	2.43e-06	1.58e-05	3.89651
IGF2BP3	2.82786	10.627	4.93161	1.18e-06	8.11e-06	4.58911
ARHGEF39	2.82784	14.1045	17.9533	7.47e-54	2.07e-50	111.695
CA10	2.82779	4.08899	4.34997	1.71e-05	9.51e-05	2.03134
PANX3	2.82776	2.88826	4.10456	4.87e-05	0.000246524	1.03982
SIGLEC11	-2.82681	12.3912	-10.3342	1.9e-22	1.2e-20	40.1839
EGF	2.826	7.39571	3.63791	0.000309185	0.00132016	-0.698124
AC008687.4	2.82513	4.50513	3.32757	0.00095352	0.00363107	-1.74496
GRIN1	2.82442	6.1632	4.55344	6.93e-06	4.14e-05	2.89317
ADGRE1	-2.8235	11.8311	-8.93143	1.34e-17	4.76e-16	29.1804
FOXD1	2.82341	5.49372	3.83318	0.000145932	0.000670984	0.00537137
KCNIP1	-2.82161	7.13966	-4.01356	7.09e-05	0.000347393	0.68566
SVEP1	-2.8216	12.6427	-8.29515	1.5e-15	4.01e-14	24.5454
HES7	2.82152	4.30076	3.95827	8.87e-05	0.000426581	0.47404
MRAP2	2.82074	13.6347	5.21675	2.87e-07	2.2e-06	5.94726
SPOCK1	2.82068	11.6992	6.18617	1.47e-09	1.65e-08	11.055
PLVAP	2.82067	20.0013	19.8317	3.44e-62	2.02e-58	130.687
IL11	2.82011	8.58497	4.65242	4.41e-06	2.73e-05	3.32531
SPATA21	2.81729	11.1354	4.53971	7.37e-06	4.38e-05	2.83385
MT1A	-2.81665	18.2633	-6.91371	1.77e-11	2.64e-10	15.36
HBB	-2.81403	18.0521	-10.9052	1.53e-24	1.26e-22	44.9378
EXPH5	-2.81271	12.9281	-7.48972	4.13e-13	7.82e-12	19.0359
NLRP7	-2.80979	5.5229	-4.17535	3.62e-05	0.000188131	1.32039
IL9R	2.80927	6.90855	4.21877	3.01e-05	0.00015891	1.49469
COL24A1	2.80889	8.83487	5.08376	5.59e-07	4.07e-06	5.30544
ADRB1	-2.80851	10.9434	-5.63554	3.21e-08	2.89e-07	8.06251
LGSN	-2.80777	11.7392	-5.70326	2.22e-08	2.07e-07	8.41778
KIRREL2	2.8072	6.03239	3.96001	8.81e-05	0.000424026	0.480651
OTOG	2.80657	4.3136	3.98785	7.87e-05	0.000382473	0.586907
NCR1	-2.80638	10.0563	-5.43069	9.54e-08	7.95e-07	7.01012
CNGB3	2.806	5.91087	4.28433	2.28e-05	0.000122745	1.76094
NEGR1	-2.80524	7.76534	-6.22082	1.2e-09	1.37e-08	11.2511
TCERG1L	-2.80399	4.27289	-4.28611	2.26e-05	0.000121944	1.76823
ANGPTL7	-2.80315	4.82124	-3.52492	0.000470382	0.00192532	-1.08945
SGO1	2.80107	13.842	13.4696	1.32e-34	3.21e-32	67.8412
PROM2	-2.80068	10.5213	-6.14174	1.9e-09	2.1e-08	10.8049
ANGPTL1	-2.79352	14.7097	-8.75211	5.2e-17	1.69e-15	27.8502
CATSPERZ	2.79343	3.28285	4.02938	6.64e-05	0.000327391	0.74669
SLC7A10	2.79267	8.24683	3.59272	0.00036616	0.00153753	-0.856025
FCRL5	-2.78952	8.3721	-4.87766	1.53e-06	1.03e-05	4.33978
CR1	-2.78942	10.3881	-8.14641	4.37e-15	1.09e-13	23.4969
PLXNA4	-2.78681	8.97509	-5.52012	5.95e-08	5.13e-07	7.46541
KCNG3	2.78666	2.94288	4.37162	1.56e-05	8.72e-05	2.1213
FOXF2	2.78654	10.7871	5.13261	4.38e-07	3.26e-06	5.53948
FOXS1	2.78593	14.8824	10.7602	5.29e-24	4.05e-22	43.7166
CABP1	2.7838	9.68062	8.54396	2.44e-16	7.26e-15	26.3294
FRRS1L	2.78317	7.18444	3.89112	0.000116062	0.000544323	0.22072
TCHH	-2.78106	9.17587	-7.12266	4.65e-12	7.55e-11	16.6669
XKR3	2.78045	3.74738	3.70716	0.000237794	0.00104166	-0.452584
RHAG	-2.77883	3.13301	-4.04108	6.33e-05	0.000313152	0.791992
CAVIN4	2.77745	11.2905	8.94144	1.25e-17	4.43e-16	29.2552
AL583836.1	-2.77615	8.90391	-4.07574	5.49e-05	0.000274906	0.92685
KCNE1	-2.77558	8.89973	-6.03617	3.48e-09	3.7e-08	10.2166
KCNV2	2.77406	4.40136	4.0473	6.17e-05	0.000306174	0.816118
NXPH1	-2.77317	3.12807	-4.29414	2.18e-05	0.000118192	1.80112
AL845331.2	2.77288	4.92087	3.73948	0.000210072	0.000933092	-0.336478
FAM160A1	-2.77192	10.2201	-5.53232	5.58e-08	4.84e-07	7.52805
HTR3B	2.7714	3.13715	3.99492	7.65e-05	0.000372426	0.614024
PTPN5	2.77099	7.0905	4.48253	9.54e-06	5.55e-05	2.58874
MTNR1B	2.77081	3.33573	3.45499	0.000606534	0.00241655	-1.32581
UGT2B10	-2.7702	20.726	-6.85049	2.64e-11	3.84e-10	14.9706
DOCK3	2.76816	9.84608	10.065	1.75e-21	9.83e-20	37.9948
NOX4	2.76796	12.2286	16.0972	1.01e-45	8.33e-43	93.1666
AGXT2	-2.76787	17.6136	-7.25318	1.99e-12	3.4e-11	17.4988
OR56A3	2.76771	2.82044	3.62639	0.000322867	0.00137402	-0.738571
P2RY4	2.76402	4.87828	3.68335	0.000260376	0.00113155	-0.537492
CPED1	-2.76291	15.2348	-10.6493	1.35e-23	9.83e-22	42.7891
GNAZ	2.76266	15.296	8.87444	2.07e-17	7.13e-16	28.7557
Z83844.1	2.7625	5.23792	5.39944	1.12e-07	9.23e-07	6.85256
COCH	2.76027	13.2312	5.41141	1.05e-07	8.72e-07	6.9128
FBXW10	2.75985	9.82803	4.39716	1.39e-05	7.86e-05	2.228
MIP	-2.75869	10.9587	-7.02544	8.7e-12	1.36e-10	16.055
PRAMEF4	2.75867	6.31872	2.91296	0.00377205	0.012288	-3.00493
CALML3	-2.7586	9.19977	-4.05157	6.06e-05	0.000301328	0.832703
HBM	-2.75801	3.29468	-3.6891	0.000254746	0.00110937	-0.517037
CEP55	2.75626	14.355	12.5029	1.07e-30	1.75e-28	58.9445
ORC6	2.75364	13.8081	14.0229	6.81e-37	2.04e-34	73.0514
ERICH3	-2.75361	8.61562	-5.9863	4.62e-09	4.8e-08	9.94161
KMO	-2.75174	16.2394	-9.52017	1.4e-19	6.34e-18	33.6739
OR56B4	2.75054	5.40639	3.63825	0.00030879	0.00131866	-0.69693
CPS1	-2.75025	20.8651	-5.77024	1.54e-08	1.47e-07	8.7727
MYCN	2.74875	12.364	5.39259	1.16e-07	9.54e-07	6.81815
SYT5	2.74734	8.23459	4.98974	8.88e-07	6.25e-06	4.86049
FETUB	-2.74693	19.2829	-6.20608	1.31e-09	1.48e-08	11.1676
FGF17	2.74686	8.96893	4.60568	5.46e-06	3.33e-05	3.12018
CAPZA3	-2.74548	8.2347	-3.45973	0.000596231	0.00237946	-1.3099
PRDM12	2.74528	9.96521	6.27174	8.91e-10	1.04e-08	11.541
PAMR1	-2.74437	14.3888	-13.5059	9.37e-35	2.32e-32	68.1808
NCAPH	2.74345	15.068	14.1455	2.1e-37	6.55e-35	74.2161
P2RX3	-2.74192	11.1676	-5.56015	4.81e-08	4.22e-07	7.6713
SYTL5	-2.7417	12.6543	-7.2219	2.44e-12	4.12e-11	17.2983
CERS1	2.74046	9.03978	4.30778	2.06e-05	0.000112201	1.85709
L1CAM	-2.73862	9.28289	-5.95516	5.51e-09	5.67e-08	9.77089
ACSM3	-2.73852	16.2781	-11.2899	5.52e-26	5.38e-24	48.2202
DTX1	-2.73842	16.2188	-8.65266	1.09e-16	3.41e-15	27.1204
CPNE9	2.73787	8.24675	4.64346	4.59e-06	2.84e-05	3.28582
ASPDH	-2.7368	18.8752	-7.14736	3.96e-12	6.5e-11	16.8234
SERPINB2	-2.73639	4.24638	-3.71461	0.000231117	0.00101502	-0.425916
C9orf57	2.73477	6.88304	3.21338	0.00141333	0.00516453	-2.10788
LRRIQ1	-2.73474	4.08017	-4.17918	3.56e-05	0.000185408	1.33571
ATP12A	-2.73378	3.44392	-3.89077	0.000116224	0.000544893	0.219402
ASIC4	2.73362	5.10361	4.42951	1.21e-05	6.89e-05	2.36397
SSX3	2.73224	2.97543	3.50557	0.000504876	0.00205121	-1.1553
CLEC17A	-2.73189	7.34197	-3.93665	9.68e-05	0.000461702	0.392033
FRMD7	-2.72782	6.44428	-3.5481	0.000431969	0.00178304	-1.01012
APOBEC2	2.72659	10.1702	4.87558	1.54e-06	1.04e-05	4.33022
CCIN	2.72515	6.33199	3.8468	0.000138317	0.000638474	0.0557385
HRG	-2.72461	22.5666	-5.80836	1.25e-08	1.21e-07	8.97628
INSRR	2.72446	6.45661	4.05283	6.03e-05	0.000299915	0.837587
ZNF750	2.72413	7.86267	4.89917	1.38e-06	9.38e-06	4.4389
CD207	-2.72358	11.247	-5.12749	4.5e-07	3.33e-06	5.51486
UGT1A1	-2.72295	17.7899	-6.20491	1.32e-09	1.49e-08	11.161
ALDOB	-2.72271	24.6877	-7.08554	5.91e-12	9.47e-11	16.4325
TCF15	2.72175	13.0958	10.2051	5.53e-22	3.27e-20	39.1295
PSORS1C1	2.72155	10.3698	7.12553	4.57e-12	7.42e-11	16.6851
GPR1	2.7209	7.37607	3.9423	9.46e-05	0.0004524	0.413428
RELN	-2.72065	15.1234	-5.03245	7.2e-07	5.15e-06	5.06171
PCDHA11	-2.72062	5.8645	-3.83083	0.000147286	0.000676618	-0.00330425
CACNA1E	2.71718	6.59847	4.63176	4.85e-06	2.99e-05	3.23441
UGT1A3	-2.7165	13.9381	-4.84918	1.75e-06	1.17e-05	4.20912
AC138894.1	2.71529	6.50607	3.88964	0.000116745	0.000547087	0.2152
TRIM54	2.7131	10.4584	4.26736	2.45e-05	0.000131312	1.69166
IGSF10	-2.71238	8.95753	-6.21469	1.24e-09	1.42e-08	11.2164
CENPK	2.70974	13.5663	12.4857	1.25e-30	2.03e-28	58.7888
ADH1A	-2.70707	21.8247	-7.50563	3.71e-13	7.08e-12	19.1407
FAM72B	2.70665	11.237	7.81639	4.45e-14	9.73e-13	21.2203
AXDND1	2.70468	8.22663	5.70921	2.15e-08	2e-07	8.44916
KRT27	-2.70313	6.59354	-3.52187	0.000475661	0.00194496	-1.09984
RGS7BP	-2.70261	9.80187	-4.31391	2e-05	0.000109542	1.88234
C5orf52	-2.70187	2.34011	-4.14862	4.05e-05	0.000208376	1.21394
CILP	-2.70065	11.6452	-7.60966	1.84e-13	3.68e-12	19.8298
DSG1	-2.70014	13.973	-5.2231	2.78e-07	2.14e-06	5.97824
CRP	-2.6999	22.2441	-4.54649	7.15e-06	4.26e-05	2.86311
KIR2DL3	-2.69978	6.51109	-3.93898	9.59e-05	0.000457852	0.400859
WNT8B	2.69919	5.75545	3.66191	0.000282422	0.00121922	-0.613504
SEBOX	-2.69788	7.10044	-3.27624	0.00113962	0.00426246	-1.90959
FITM1	-2.69725	15.0485	-11.7536	9.29e-28	1.07e-25	52.2555
TNNI3	2.69675	6.69474	3.24073	0.0012875	0.00475849	-2.02204
CRABP1	2.69454	2.96752	3.64235	0.000304063	0.0013005	-0.682515
LMO1	2.69433	3.28576	3.71765	0.000228435	0.00100484	-0.414985
ZNF536	-2.69401	3.37398	-4.75892	2.68e-06	1.73e-05	3.79962
SLX1B	2.69359	4.31992	3.98885	7.84e-05	0.000380988	0.590752
ATOH8	-2.69246	15.4301	-8.78571	4.04e-17	1.34e-15	28.098
LIPJ	-2.69219	6.92047	-4.62665	4.96e-06	3.05e-05	3.21199
RNF165	-2.69062	11.2395	-9.22717	1.39e-18	5.54e-17	31.414
TRIM40	2.69024	8.13166	3.43686	0.000647401	0.00256273	-1.38635
TUBB3	2.68942	8.65859	4.72444	3.16e-06	2.01e-05	3.64499
ASF1B	2.68864	16.2302	13.3207	5.37e-34	1.22e-31	66.4535
HBA2	-2.68841	17.1283	-8.61635	1.43e-16	4.4e-15	26.8554
AP000350.4	2.68821	2.8055	3.96524	8.62e-05	0.000415797	0.50059
AL355102.2	2.68794	3.16531	3.6906	0.000253294	0.0011036	-0.51169
CYP4F2	-2.68693	19.1911	-6.80064	3.61e-11	5.13e-10	14.6656
WDR72	-2.68588	15.3544	-7.16326	3.58e-12	5.91e-11	16.9244
SMKR1	2.68353	10.5401	3.972	8.39e-05	0.000405675	0.526333
MYH13	2.68201	3.8672	3.98962	7.81e-05	0.000380012	0.593693
AC069503.2	2.6811	9.87993	6.2007	1.35e-09	1.53e-08	11.1371
EREG	-2.68094	7.83252	-3.84465	0.000139494	0.000643234	0.0477705
PIMREG	2.67783	12.7543	8.05418	8.41e-15	2.02e-13	22.8537
CALML6	2.67607	11.7415	7.28994	1.56e-12	2.71e-11	17.7351
KCNK12	2.6738	5.18393	4.26062	2.52e-05	0.000134846	1.66423
AQP8	2.67294	12.6612	3.71733	0.000228716	0.00100583	-0.416137
HPD	-2.67256	22.557	-5.45358	8.46e-08	7.11e-07	7.12606
COL19A1	-2.67155	4.9008	-4.40333	1.36e-05	7.67e-05	2.25389
TAS2R60	-2.67105	3.07048	-3.64793	0.000297731	0.00127694	-0.66285
UBD	2.67103	19.9842	8.03323	9.76e-15	2.33e-13	22.7084
DSCAML1	-2.67095	9.21343	-4.76132	2.65e-06	1.72e-05	3.81043
C1QTNF1	-2.67009	16.744	-9.9559	4.25e-21	2.28e-19	37.1176
OR1L8	-2.6693	3.77108	-3.65467	0.000290256	0.00124905	-0.639083
AC104532.1	-2.66908	9.13756	-3.66468	0.000279477	0.00120759	-0.603704
SOHLH1	2.66854	3.83676	3.52751	0.00046594	0.0019101	-1.08062
UPK3A	2.66708	12.6942	3.20331	0.00146246	0.00532562	-2.13932
SP6	2.66517	12.1544	10.48	5.63e-23	3.78e-21	41.3832
BHLHE22	-2.66472	10.6385	-4.66367	4.18e-06	2.61e-05	3.37494
CA1	-2.66434	6.70195	-3.73539	0.000213403	0.000946055	-0.35122
OR2W3	-2.66176	3.24427	-3.72532	0.000221819	0.000979494	-0.387459
ST6GALNAC1	-2.66132	9.65122	-5.42469	9.84e-08	8.18e-07	6.9798
RNF222	2.65894	3.88114	4.27584	2.36e-05	0.000126972	1.72627
KCNK3	-2.65894	10.1179	-5.78877	1.39e-08	1.34e-07	8.87155
NR1I2	-2.65668	16.5826	-5.89023	7.93e-09	7.92e-08	9.41737
CKLF-CMTM1	2.65532	9.56263	5.05242	6.53e-07	4.7e-06	5.15632
AC239799.1	2.65518	6.65081	3.7627	0.000192071	0.000860827	-0.252502
SULT1C3	2.65516	2.94906	3.49779	0.000519393	0.00210359	-1.18167
ZSCAN10	2.65441	4.13881	4.15685	3.92e-05	0.000202107	1.24666
ADCY1	-2.65313	13.7348	-7.36996	9.19e-13	1.66e-11	18.2529
UNC13A	2.65227	8.84104	5.79029	1.38e-08	1.33e-07	8.87965
CBLN4	-2.6522	10.2714	-3.71666	0.000229302	0.00100806	-0.418532
PRTN3	-2.65219	6.41564	-3.17354	0.00161707	0.0058179	-2.23168
OBP2A	2.65183	2.72273	3.86979	0.000126313	0.000588317	0.141096
PRG4	-2.65059	18.7379	-6.69359	7.02e-11	9.56e-10	14.0166
THY1	2.6503	17.5203	15.1743	9.46e-42	4.37e-39	84.1178
CFHR3	-2.64872	18.5212	-6.37693	4.79e-10	5.8e-09	12.146
GLIS1	-2.64765	5.68412	-3.71495	0.000230815	0.00101387	-0.424691
ABCA8	-2.64751	15.2579	-7.90017	2.48e-14	5.6e-13	21.7917
ALDH8A1	-2.64732	19.4224	-8.96803	1.02e-17	3.68e-16	29.4542
TCF21	-2.64727	12.0158	-7.89263	2.62e-14	5.88e-13	21.7401
GABRR1	2.64619	3.59771	4.0313	6.59e-05	0.000325173	0.754116
TEX22	2.64367	11.5868	10.925	1.3e-24	1.07e-22	45.1045
PRSS56	2.64338	4.32013	3.15981	0.00169337	0.00605685	-2.27401
C10orf95	2.64303	10.8721	6.51765	2.06e-10	2.62e-09	12.9681
SAMD12	-2.64258	11.5631	-6.2214	1.2e-09	1.37e-08	11.2544
RIT2	-2.6384	2.15759	-4.47285	9.96e-06	5.78e-05	2.54751
TRAIP	2.63799	14.6099	14.8999	1.39e-40	5.57e-38	81.4556
SFTPD	-2.63788	12.3899	-5.18677	3.34e-07	2.53e-06	5.8013
NOS1	-2.63618	5.83826	-4.67199	4.03e-06	2.52e-05	3.41174
ASPA	-2.63584	13.5527	-10.7103	8.07e-24	6.01e-22	43.2988
NR4A3	-2.63298	13.4944	-10.2806	2.96e-22	1.82e-20	39.745
HTR1F	2.63273	4.50214	3.88651	0.000118209	0.000553163	0.203471
SLC2A7	2.63123	3.66821	3.81083	0.000159288	0.000726312	-0.0768848
CLCNKA	2.63021	10.7895	5.19585	3.19e-07	2.43e-06	5.84541
CABYR	2.6296	13.4926	7.00964	9.63e-12	1.5e-10	15.9562
CAGE1	2.62794	6.45676	4.06089	5.84e-05	0.000290867	0.868941
KCNJ6	2.62664	5.80264	4.27913	2.33e-05	0.000125343	1.7397
PRAC2	2.6243	2.9267	3.3284	0.000950748	0.00362155	-1.74227
IP6K3	-2.62362	13.5497	-4.13342	4.32e-05	0.000220803	1.15367
FBXO40	-2.6229	4.73034	-4.05114	6.08e-05	0.000301777	0.83103
AC106782.1	2.62272	5.64827	3.92134	0.000102876	0.000487996	0.33425
C10orf67	-2.62241	4.97351	-3.55924	0.000414577	0.00171825	-0.971825
TCF19	2.62101	16.6731	14.4149	1.56e-38	5.31e-36	76.7867
C8A	-2.61905	21.0758	-7.98336	1.39e-14	3.25e-13	22.3635
TTLL10	2.61896	7.21879	4.85283	1.72e-06	1.15e-05	4.22581
IYD	-2.61861	15.193	-7.32042	1.28e-12	2.25e-11	17.9318
IFITM5	2.61776	5.85766	2.96586	0.00319125	0.0106036	-2.85308
HOGA1	-2.61764	16.7519	-8.23714	2.28e-15	5.89e-14	24.1349
GBP7	-2.61649	17.3175	-6.33546	6.12e-10	7.3e-09	11.9064
FCGR3B	-2.61495	11.8217	-5.99159	4.48e-09	4.67e-08	9.97069
GLOD5	-2.6145	14.7588	-6.64822	9.28e-11	1.25e-09	13.7441
TRIM74	2.61403	9.99584	4.56776	6.49e-06	3.9e-05	2.95517
RS1	2.61328	6.94916	4.29082	2.21e-05	0.000119775	1.78751
PHEX	2.61281	9.66789	4.97802	9.41e-07	6.58e-06	4.80555
KIR2DL1	-2.6126	6.46388	-3.60742	0.000346629	0.00146403	-0.804875
AKR7A3	-2.61117	19.4824	-7.36848	9.29e-13	1.67e-11	18.2433
ALPL	-2.60913	18.1894	-8.66682	9.83e-17	3.09e-15	27.2239
ZNF730	2.60897	6.40764	3.62889	0.000319846	0.00136182	-0.72979
ATRNL1	-2.60751	10.9217	-4.75163	2.78e-06	1.79e-05	3.76685
CTSE	-2.60633	9.37573	-3.17129	0.00162934	0.00585724	-2.23862
SCN11A	-2.60552	8.50983	-6.35127	5.57e-10	6.68e-09	11.9976
TDRD15	-2.60516	8.38077	-4.25801	2.55e-05	0.000136255	1.6536
CCL21	-2.60383	17.6185	-5.54746	5.15e-08	4.49e-07	7.60592
PGR	-2.60322	8.93895	-5.57391	4.47e-08	3.94e-07	7.74239
TEKT2	-2.60266	8.76298	-4.30067	2.12e-05	0.000115357	1.8279
RND3	-2.60232	18.1627	-15.2769	3.45e-42	1.64e-39	85.1169
GABRA5	-2.60206	2.68887	-3.88284	0.000119944	0.000560684	0.189764
PHLDA1	-2.60121	17.7881	-13.0541	6.53e-33	1.29e-30	63.9834
CCR3	2.60057	7.02685	3.43907	0.000642285	0.00254457	-1.37898
CTSV	2.59977	12.1841	5.761	1.62e-08	1.54e-07	8.72353
PKHD1L1	-2.59814	7.76155	-4.64931	4.47e-06	2.77e-05	3.31161
NALCN	-2.59789	10.0187	-4.73927	2.94e-06	1.89e-05	3.71135
MMP1	2.59787	12.4986	4.80099	2.2e-06	1.44e-05	3.98964
DEPDC1B	2.59658	14.3476	9.13008	2.94e-18	1.14e-16	30.6754
MYCBPAP	2.59485	8.99103	7.16732	3.48e-12	5.77e-11	16.9502
TPTE	2.59449	2.64164	3.64439	0.000301741	0.00129235	-0.675351
CLEC12B	-2.59406	5.79201	-4.0707	5.61e-05	0.000280313	0.907182
CLSTN2	-2.59293	10.9873	-7.50255	3.79e-13	7.22e-12	19.1204
ISM2	2.59157	3.76681	3.68794	0.000255875	0.00111327	-0.521174
ST18	-2.59148	6.19752	-4.9829	9.18e-07	6.44e-06	4.82842
PLXDC1	2.59126	13.876	14.1369	2.28e-37	7.07e-35	74.1341
KRT1	-2.59	5.63363	-3.31384	0.00100031	0.00379115	-1.78923
DNAJC5G	2.58686	6.19881	3.78913	0.000173356	0.000784351	-0.156329
APOBEC3A	-2.5862	10.6469	-5.52999	5.65e-08	4.89e-07	7.51607
FAP	2.58594	11.9852	7.09705	5.49e-12	8.83e-11	16.5051
ASCL5	2.58232	6.2686	3.53909	0.000446537	0.001838	-1.04101
SELP	-2.58178	13.3653	-8.55854	2.19e-16	6.55e-15	26.4351
MSMB	2.58098	10.9182	3.22824	0.00134361	0.00494094	-2.06133
TRIM58	-2.57814	6.73759	-4.01072	7.17e-05	0.000350941	0.674729
FBN3	2.5774	10.0022	4.8713	1.58e-06	1.06e-05	4.31051
SOCS2	-2.57718	15.9408	-11.4708	1.13e-26	1.17e-24	49.7841
ADAMTSL2	-2.57675	16.468	-8.22839	2.43e-15	6.26e-14	24.0731
CPEB3	-2.57666	15.3765	-15.1113	1.76e-41	7.78e-39	83.5059
SLC27A5	-2.57579	20.0335	-7.92386	2.1e-14	4.8e-13	21.954
TMEM26	-2.57372	11.4324	-11.0218	5.64e-25	4.86e-23	45.9257
PIK3C2G	-2.57334	14.5635	-5.39885	1.13e-07	9.25e-07	6.84961
TMEM45A	-2.5727	16.5384	-7.98511	1.37e-14	3.21e-13	22.3756
PPEF1	2.56911	8.5482	4.49657	8.95e-06	5.24e-05	2.64867
LRFN2	2.56884	6.99228	3.64016	0.00030658	0.0013102	-0.690218
LAMA1	-2.56782	8.48892	-5.00948	8.07e-07	5.72e-06	4.9533
CXCL13	-2.5665	13.0537	-3.47335	0.000567596	0.0022776	-1.26418
ERFE	2.56525	12.8199	11.7822	7.2e-28	8.38e-26	52.5074
LEF1	2.56284	14.0085	7.78624	5.48e-14	1.18e-12	21.0157
RCAN1	-2.56274	17.7986	-16.2951	1.4e-46	1.4e-43	95.1238
EN2	2.56226	5.7828	3.18639	0.00154856	0.00560007	-2.1919
AURKA	2.55889	17.1058	15.2839	3.22e-42	1.54e-39	85.1852
FAM182B	2.55698	9.5783	5.66834	2.69e-08	2.46e-07	8.23413
ASCL1	-2.55685	9.61071	-3.03106	0.0025883	0.00882748	-2.66231
ZAN	-2.55532	4.87382	-4.49971	8.83e-06	5.17e-05	2.66209
MACC1	-2.55495	9.86259	-5.58951	4.11e-08	3.64e-07	7.82312
AOC1	-2.55254	12.0547	-5.00356	8.3e-07	5.87e-06	4.92546
WFDC2	-2.55213	13.3099	-3.47409	0.000566083	0.00227205	-1.2617
DMBT1	2.55188	7.16599	3.5345	0.000454127	0.00186603	-1.05671
HDGFL1	2.5516	2.63218	3.58169	0.000381485	0.0015954	-0.894271
SERPINE1	-2.55088	19.8129	-9.58013	8.71e-20	4.01e-18	34.142
ADAMTS20	2.54976	3.29713	3.98768	7.87e-05	0.000382622	0.58628
NTS	-2.54914	11.8502	-2.91737	0.0037201	0.0121375	-2.99236
TRPM5	2.54844	6.19833	3.8673	0.000127562	0.000593663	0.131842
IGFBP3	-2.54812	19.9988	-13.0717	5.55e-33	1.1e-30	64.1454
RASD2	2.54767	13.1421	13.5161	8.51e-35	2.12e-32	68.2765
MYH6	-2.54741	2.77935	-4.4834	9.5e-06	5.53e-05	2.59247
EDN2	-2.547	11.1312	-4.21347	3.08e-05	0.000162109	1.47333
LRRC71	2.54632	8.49942	5.12269	4.61e-07	3.4e-06	5.49181
DCHS2	-2.546	5.82775	-4.59192	5.82e-06	3.52e-05	3.06016
CRISP3	-2.54527	6.70591	-2.8833	0.0041383	0.0133376	-3.08891
GPD1	-2.54462	18.5349	-8.32063	1.25e-15	3.37e-14	24.7264
PSORS1C2	2.5443	3.49665	3.48636	0.000541434	0.00218242	-1.22032
IL10	-2.54308	11.046	-6.03198	3.57e-09	3.78e-08	10.1934
MXD3	2.54305	15.5056	16.9129	2.82e-49	4.51e-46	101.265
PCDHA1	2.54272	6.56359	3.52133	0.000476601	0.00194805	-1.10168
LHX4	2.54267	11.3644	8.2611	1.92e-15	5.04e-14	24.3042
TCL1A	-2.54233	9.25718	-3.66935	0.000274588	0.00118881	-0.5872
MAPT	2.54117	13.1002	11.2996	5.08e-26	4.97e-24	48.3035
MPO	-2.53931	8.39721	-4.31178	2.02e-05	0.000110492	1.87354
KCNN1	2.53918	9.47756	4.75437	2.74e-06	1.77e-05	3.77914
PARPBP	2.53753	13.8568	14.2541	7.38e-38	2.39e-35	75.2499
CRYAA	-2.53748	5.91822	-3.19479	0.00150524	0.00546254	-2.16583
NTRK3	-2.53724	7.65839	-6.37501	4.84e-10	5.86e-09	12.1349
MYLK2	2.53654	9.22399	5.23984	2.55e-07	1.98e-06	6.06015
LVRN	2.53308	7.50088	4.80026	2.21e-06	1.45e-05	3.98633
BMP7	2.53164	6.33054	3.24972	0.00124848	0.0046302	-1.9937
AC010325.1	2.53097	6.98071	3.04943	0.00243844	0.00838308	-2.60787
CTSG	-2.53035	11.4167	-3.78919	0.000173316	0.000784306	-0.156115
SLC28A1	-2.53001	17.3903	-6.31243	7.01e-10	8.3e-09	11.774
TRPV4	-2.52895	14.8903	-8.17494	3.56e-15	9.03e-14	23.697
RBMXL2	-2.52706	4.96467	-3.4573	0.000601486	0.00239844	-1.31805
IZUMO1	2.52672	9.85835	6.6435	9.55e-11	1.28e-09	13.7158
FOXD4L1	2.52501	7.06758	3.91128	0.000107101	0.00050617	0.296352
PLA2G2A	-2.52485	18.9289	-3.63015	0.000318333	0.00135592	-0.725361
GSTA5	-2.52462	5.65898	-3.17459	0.00161136	0.00580012	-2.22842
S100A8	-2.52419	15.8382	-9.08319	4.22e-18	1.6e-16	30.3205
OMG	-2.52386	9.73823	-6.34133	5.91e-10	7.06e-09	11.9403
HPX	-2.52299	23.8344	-7.89991	2.49e-14	5.61e-13	21.7899
AC135050.2	-2.52253	8.01111	-4.21938	3.01e-05	0.00015855	1.49713
PRELP	-2.52206	15.5841	-7.22563	2.38e-12	4.03e-11	17.3222
MRLN	2.52111	3.04394	3.86438	0.000129047	0.000599887	0.120956
ALG1L	2.52097	16.4138	6.18728	1.46e-09	1.64e-08	11.0613
DCX	2.52095	6.653	4.02571	6.74e-05	0.00033205	0.732501
ZIC1	-2.51656	11.6946	-3.04155	0.00250171	0.00857294	-2.63126
WNK4	2.5163	13.3103	6.57166	1.48e-10	1.93e-09	13.2876
GINS1	2.51595	15.3766	12.4893	1.21e-30	1.98e-28	58.8206
RNF150	-2.51555	10.7911	-6.92895	1.61e-11	2.42e-10	15.4543
RFX6	2.51536	5.19169	3.30752	0.00102257	0.00386608	-1.80956
NKX2-8	-2.51534	2.61029	-3.62081	0.000329682	0.00140076	-0.758078
EGR3	-2.51338	12.497	-10.0923	1.4e-21	7.93e-20	38.2154
CDCA7	2.51284	12.99	7.00499	9.92e-12	1.54e-10	15.9271
CCDC160	-2.51271	4.5828	-3.37871	0.000796532	0.00308494	-1.57853
TEX38	2.51165	7.74378	3.80976	0.000159955	0.000729097	-0.0808031
FPR1	-2.51157	14.1218	-8.97925	9.35e-18	3.39e-16	29.5383
TEX48	2.51147	3.25979	3.40984	0.000713117	0.00279556	-1.47603
DMRTA2	2.51112	2.93694	3.98305	8.02e-05	0.000389121	0.568567
CFAP46	-2.51102	7.95416	-4.45076	1.1e-05	6.32e-05	2.45376
IL17F	2.51071	2.41187	3.87383	0.000124308	0.000579543	0.156143
FCAMR	-2.50875	13.6616	-4.12363	4.5e-05	0.000229226	1.11497
LUZP4	2.50712	2.20794	3.62028	0.000330343	0.00140266	-0.759947
APOA5	-2.50655	21.124	-6.81644	3.27e-11	4.68e-10	14.7621
PROZ	-2.5057	18.0353	-7.04407	7.72e-12	1.21e-10	16.1718
COL20A1	-2.5046	4.09619	-4.53648	7.48e-06	4.44e-05	2.81995
ABCB11	-2.50453	16.3226	-5.18616	3.35e-07	2.54e-06	5.79833
SLC16A4	-2.50298	14.4019	-8.86731	2.19e-17	7.5e-16	28.7026
ZAR1L	2.50277	4.63328	3.49341	0.000527744	0.00213291	-1.19651
DDN	2.50166	7.28887	4.02067	6.88e-05	0.000338416	0.713074
PRRX2	2.50143	8.64314	3.16124	0.00168523	0.00602979	-2.26958
TRPM8	-2.50113	15.605	-6.84051	2.81e-11	4.07e-10	14.9094
MUC5B	-2.50018	9.70075	-3.49725	0.000520416	0.00210688	-1.1835
MSX2	-2.4993	7.14842	-3.40114	0.000735561	0.00287329	-1.50475
BDKRB1	2.49913	11.4235	5.99302	4.45e-09	4.63e-08	9.97852
NEUROD6	-2.4965	0.843882	-6.19986	1.36e-09	1.53e-08	11.1324
C1orf146	2.49431	6.00077	3.31676	0.000990187	0.00375662	-1.77983
PRSS3	-2.49383	13.8936	-3.24096	0.0012865	0.00475515	-2.02133
EYA2	-2.49313	11.9051	-6.15393	1.77e-09	1.97e-08	10.8734
CHIA	-2.4925	3.57659	-3.69086	0.000253041	0.00110277	-0.510754
RXFP1	-2.49143	10.5581	-8.05527	8.35e-15	2.01e-13	22.8613
PMFBP1	2.48551	11.5116	9.56382	9.91e-20	4.55e-18	34.0145
AOX1	-2.48503	21.2275	-7.16742	3.48e-12	5.77e-11	16.9508
PITX3	2.48495	3.32046	3.63823	0.00030881	0.00131866	-0.696988
CXCL5	-2.48287	10.5562	-3.14582	0.00177445	0.00631632	-2.31692
NTRK2	-2.48213	9.83277	-5.38496	1.21e-07	9.89e-07	6.7798
QRFP	2.4807	9.73752	4.79457	2.27e-06	1.48e-05	3.96053
CT55	2.48046	2.54113	3.53859	0.000447353	0.00184098	-1.04271
TMEM125	-2.47965	11.6896	-4.47341	9.93e-06	5.76e-05	2.54989
TTR	-2.47717	24.1856	-6.93931	1.51e-11	2.28e-10	15.5184
CCDC78	2.47639	11.595	8.99321	8.4e-18	3.07e-16	29.643
FAM13A	-2.47496	15.0883	-11.4459	1.41e-26	1.44e-24	49.568
TNFRSF4	2.47374	15.5555	14.589	2.89e-39	1.04e-36	78.4572
PKHD1	-2.47143	12.0148	-6.01843	3.85e-09	4.06e-08	10.1185
FGF3	2.47068	2.37224	3.63639	0.000310961	0.00132664	-0.703475
ANKRD30A	2.47062	3.67836	3.76641	0.000189333	0.000849638	-0.239036
GPA33	-2.46907	6.78743	-3.93586	9.71e-05	0.000462909	0.389061
EPHB1	-2.46846	11.3546	-8.60065	1.61e-16	4.9e-15	26.741
GFRA1	-2.46845	15.5103	-5.62685	3.37e-08	3.02e-07	8.01716
NR4A1	-2.46818	16.2794	-10.7221	7.31e-24	5.48e-22	43.3972
CPB1	-2.46801	8.09304	-4.28976	2.22e-05	0.000120238	1.78316
FA2H	-2.46795	9.70499	-3.54631	0.00043482	0.00179396	-1.01624
PLG	-2.4679	22.1339	-6.96131	1.31e-11	2e-10	15.655
KCNA3	-2.4678	10.2971	-5.10731	4.97e-07	3.65e-06	5.418
C1QTNF7	-2.46758	10.9205	-6.49448	2.37e-10	2.98e-09	12.8318
EYA4	-2.46604	6.00703	-3.40087	0.000736283	0.00287526	-1.50566
ADRA1D	2.46603	9.77474	3.78444	0.000176543	0.000797605	-0.173422
GFRA3	-2.46519	7.68789	-3.15191	0.00173872	0.00620098	-2.29826
HOXA7	2.46461	5.04301	3.37978	0.000793504	0.00307457	-1.575
LILRA5	-2.46448	14.1213	-11.7257	1.19e-27	1.36e-25	52.0108
KAZN	-2.46268	11.9887	-11.4287	1.64e-26	1.67e-24	49.4188
LDHAL6B	-2.4601	6.61595	-3.44052	0.000638954	0.0025329	-1.37416
SLC39A5	-2.45837	19.229	-6.20312	1.33e-09	1.51e-08	11.1508
DPF3	-2.4579	12.4247	-9.63825	5.48e-20	2.58e-18	34.5976
IRF4	-2.45787	11.6844	-6.64362	9.55e-11	1.28e-09	13.7165
CPA5	2.45725	7.62993	3.56081	0.000412179	0.00170952	-0.966418
IGFL4	2.45664	4.1645	3.75762	0.00019588	0.000875736	-0.270912
SAMD11	-2.45567	13.1397	-7.19085	2.99e-12	4.99e-11	17.1
CSN2	2.4547	2.16178	3.45685	0.000602469	0.00240181	-1.31957
MIA	2.45451	7.13806	3.31405	0.000999584	0.00378923	-1.78856
SPINK5	2.45208	11.9706	6.54519	1.74e-10	2.23e-09	13.1308
PIF1	2.45146	13.4983	11.5499	5.65e-27	6.03e-25	50.4724
SIGLEC6	-2.44895	5.75998	-3.34964	0.000882519	0.00338637	-1.67341
NME5	-2.44838	10.5447	-4.71972	3.23e-06	2.05e-05	3.62388
GPRIN1	2.44823	14.1445	10.8328	2.85e-24	2.27e-22	44.3264
HOXD13	2.44769	2.611	3.58362	0.00037877	0.00158555	-0.887611
PTPRD	-2.44744	13.2864	-5.77131	1.53e-08	1.47e-07	8.77841
CAND2	-2.44657	12.3413	-7.95009	1.75e-14	4.04e-13	22.1342
GRIA3	-2.44552	11.9379	-4.43334	1.19e-05	6.78e-05	2.38013
SLC26A6	2.44539	16.4374	17.2451	9.86e-51	1.68e-47	104.585
C5orf34	2.44464	13.6138	16.6342	4.66e-48	5.75e-45	98.4895
RGS8	-2.4443	3.89954	-4.15031	4.02e-05	0.000207104	1.22066
ADRA2B	-2.44406	14.0667	-13.1128	3.78e-33	7.69e-31	64.525
ZNF560	2.44362	3.47592	3.23001	0.00133556	0.00491448	-2.05579
DPYSL5	2.44283	3.01549	4.1341	4.31e-05	0.000220258	1.15638
ARL14	-2.44098	11.4124	-3.29879	0.00105404	0.00397222	-1.83754
TNFRSF11B	-2.43872	15.222	-6.11254	2.25e-09	2.46e-08	10.6413
CHST9	-2.43861	13.6744	-4.59623	5.7e-06	3.46e-05	3.07894
ENO3	-2.43841	17.0296	-9.84059	1.08e-20	5.53e-19	36.1969
REC114	2.43693	4.96247	3.05901	0.0023634	0.00815358	-2.57932
GCG	2.43583	3.1373	3.39882	0.000741654	0.00289345	-1.5124
GJD4	2.43406	4.1962	3.4709	0.000572653	0.00229614	-1.27242
KCNJ10	-2.43247	11.2903	-6.25124	1e-09	1.16e-08	11.4241
RAB40AL	2.43213	5.39683	3.44103	0.000637776	0.0025288	-1.37244
SLC2A5	2.42837	12.6974	5.55629	4.91e-08	4.3e-07	7.6514
PTPN13	-2.42831	11.7297	-8.2597	1.94e-15	5.08e-14	24.2943
ADRA1B	-2.42659	15.4124	-7.44445	5.6e-13	1.04e-11	18.7388
IL5RA	-2.42613	6.58632	-4.58279	6.07e-06	3.66e-05	3.0204
LTK	-2.42511	12.7753	-8.8696	2.15e-17	7.38e-16	28.7196
DIO2	2.42488	10.1052	4.35805	1.65e-05	9.21e-05	2.06485
NKX2-5	2.42476	3.42644	3.34528	0.000896135	0.00343412	-1.68757
CA8	2.42474	9.57384	5.28926	1.98e-07	1.56e-06	6.30333
CRYBA1	2.4246	7.28271	3.18358	0.00156329	0.00564522	-2.2006
RASSF10	-2.42272	4.37992	-3.21229	0.00141855	0.00518076	-2.11128
SGCA	-2.42134	13.1391	-6.28483	8.25e-10	9.66e-09	11.6159
ARR3	2.42111	10.2683	5.27296	2.16e-07	1.69e-06	6.22289
GSTZ1	-2.421	17.055	-12.536	7.88e-31	1.31e-28	59.2441
SMPD3	-2.4207	12.7018	-12.2994	6.84e-30	9.91e-28	57.1083
SPINK1	2.41938	19.2861	3.61511	0.0003368	0.00142697	-0.778021
MYL3	-2.41791	11.8411	-5.59905	3.91e-08	3.47e-07	7.87261
TMEM154	-2.41731	12.0583	-8.17223	3.63e-15	9.19e-14	23.678
ALB	-2.41688	28.5725	-8.16884	3.72e-15	9.39e-14	23.6542
CSTL1	2.41673	6.01492	2.85879	0.00446523	0.0142675	-3.15771
COLEC11	-2.41652	18.1019	-8.53035	2.7e-16	7.98e-15	26.2309
IMPG1	2.41485	7.58266	4.08806	5.22e-05	0.000262435	0.975061
AC022335.1	-2.41472	9.77494	-3.20747	0.00144199	0.00525941	-2.12635
SLC6A14	2.4145	4.77723	3.06278	0.00233448	0.0080649	-2.56807
OGDHL	-2.41128	18.2993	-7.13504	4.29e-12	7.01e-11	16.7453
CRHR2	2.41069	10.6915	7.68238	1.12e-13	2.3e-12	20.3157
CA12	2.40953	13.9891	5.22189	2.8e-07	2.15e-06	5.97236
SIK1	-2.40839	11.8528	-3.71733	0.000228719	0.00100583	-0.416148
FABP1	-2.40813	22.8309	-5.421	1e-07	8.32e-07	6.96121
ALX4	2.40772	4.18016	3.87584	0.000123322	0.000575456	0.163633
TMEM92	-2.40751	14.4251	-3.63766	0.000309477	0.00132109	-0.699005
STK33	-2.40733	8.02069	-3.8566	0.000133074	0.000616539	0.0920599
MAPK8IP2	2.40486	14.3802	7.45358	5.27e-13	9.81e-12	18.7986
MAB21L2	-2.40452	12.5664	-4.34711	1.73e-05	9.62e-05	2.01945
SPATA18	-2.40355	13.7355	-7.15583	3.75e-12	6.18e-11	16.8772
AFF2	2.40347	6.91081	3.93317	9.81e-05	0.000467363	0.378886
SLC1A1	-2.40229	17.4013	-6.94069	1.49e-11	2.26e-10	15.527
C17orf50	2.4019	3.29251	3.37229	0.000814824	0.00314908	-1.59955
GJD3	2.39882	6.24062	2.97709	0.003079	0.0102812	-2.8205
DGKI	2.39784	9.33869	12.102	4.09e-29	5.51e-27	55.3413
ACE2	-2.39763	13.2249	-4.38835	1.45e-05	8.15e-05	2.19114
CTNND2	-2.39655	10.754	-2.86637	0.00436162	0.0139626	-3.13647
CT83	2.39571	2.78421	2.89767	0.00395702	0.0128176	-3.04833
LGALS14	2.39459	2.30781	3.28721	0.00109722	0.00412289	-1.87461
LUM	-2.39442	16.8424	-4.5234	7.94e-06	4.68e-05	2.76368
CSMD2	2.39433	9.8858	6.90422	1.88e-11	2.8e-10	15.3013
PLA2G4E	2.39427	5.91155	3.69493	0.00024915	0.00108725	-0.496252
NKX2-2	2.39385	2.94862	3.3844	0.00078062	0.00302888	-1.55984
SNTG1	-2.39377	8.33715	-3.20784	0.00144015	0.00525362	-2.12518
APOA1	-2.39344	26.5306	-6.18619	1.47e-09	1.65e-08	11.0551
MYH1	2.39254	4.49761	3.15545	0.00171828	0.00613595	-2.28741
DCDC1	-2.39044	10.1095	-4.73125	3.06e-06	1.95e-05	3.67544
AP003419.2	-2.38816	8.69672	-3.1394	0.00181291	0.00643316	-2.33659
PHYHD1	-2.38733	16.9341	-7.33556	1.15e-12	2.04e-11	18.0298
GMNC	-2.3869	12.7425	-4.59894	5.63e-06	3.42e-05	3.09077
EGR4	-2.38668	6.12243	-3.37637	0.00080313	0.00310844	-1.58617
CBFA2T3	-2.38662	13.7443	-11.8458	4.08e-28	4.9e-26	53.0677
SBSN	2.38496	5.03492	3.05438	0.00239936	0.00826088	-2.59311
FAM43B	-2.38211	10.7203	-3.89535	0.000114125	0.000536099	0.236555
DNAJC12	-2.38202	17.1035	-8.45844	4.58e-16	1.31e-14	25.712
OLFML3	-2.382	16.4317	-10.126	1.06e-21	6.08e-20	38.4879
HPCA	2.38123	6.84014	3.46409	0.000586924	0.00234676	-1.29529
KCNF1	2.38061	10.73	3.41026	0.000712048	0.002792	-1.47463
TRPC6	2.38031	11.771	10.2569	3.6e-22	2.19e-20	39.552
CD1D	-2.3796	15.9226	-10.5209	3.99e-23	2.72e-21	41.7217
SLC13A5	-2.37861	18.9393	-5.5774	4.39e-08	3.87e-07	7.76043
SLC7A2	-2.37797	19.0539	-10.1637	7.77e-22	4.52e-20	38.7934
TNFRSF13B	-2.37598	8.35428	-3.67388	0.000269903	0.00116996	-0.571106
KIR3DL1	-2.37395	6.62525	-3.58037	0.00038336	0.00160248	-0.898844
DPEP3	-2.37335	8.54471	-3.74309	0.000207176	0.000921162	-0.323471
DNAH6	-2.37257	11.8717	-6.90211	1.91e-11	2.83e-10	15.2883
DNAH8	2.37243	7.09322	4.85065	1.74e-06	1.16e-05	4.21584
SSUH2	2.3707	12.5715	5.45743	8.29e-08	6.98e-07	7.14561
CDH13	2.37062	14.3007	16.3743	6.33e-47	6.67e-44	95.9085
SIGLEC7	-2.36797	13.9352	-12.1629	2.36e-29	3.26e-27	55.885
RAB19	-2.36658	7.62885	-2.87796	0.00420768	0.0135336	-3.10396
MAGEB16	2.36424	2.08211	3.53091	0.000460156	0.0018883	-1.06899
TENM2	-2.36377	11.2618	-3.8429	0.000140459	0.000647456	0.0412933
DTHD1	-2.3634	7.68308	-4.31847	1.96e-05	0.000107613	1.9011
BCL2L10	-2.36321	14.8939	-3.50097	0.000513413	0.00208285	-1.1709
ALX1	2.36235	2.25805	3.31623	0.000992025	0.00376301	-1.78155
IGFBP1	-2.35916	22.8185	-6.69704	6.87e-11	9.38e-10	14.0374
TMEM100	-2.35894	13.4613	-4.98119	9.26e-07	6.49e-06	4.82041
ANKRD7	2.35869	4.28424	3.08568	0.00216576	0.0075448	-2.49948
KRT7	-2.35809	16.0343	-4.65916	4.27e-06	2.65e-05	3.35504
ORM1	-2.3571	25.9541	-7.79817	5.05e-14	1.09e-12	21.0966
ZWINT	2.35684	17.2445	13.388	2.85e-34	6.71e-32	67.0799
CACNG3	-2.35468	1.57882	-4.81901	2.02e-06	1.33e-05	4.07149
ONECUT3	2.35399	5.13323	4.02263	6.83e-05	0.000335936	0.720634
OTC	-2.3533	20.0349	-5.19149	3.26e-07	2.48e-06	5.82421
SPINK13	2.3524	5.58177	2.99333	0.00292304	0.00982141	-2.77318
NPAP1	-2.35185	2.82584	-4.32343	1.92e-05	0.000105584	1.92156
KCNH6	2.35178	7.25361	3.21881	0.00138751	0.00508215	-2.09092
PGK2	2.3516	2.26938	3.71541	0.00023041	0.00101234	-0.423048
NIPAL1	-2.35153	14.7138	-8.63926	1.21e-16	3.74e-15	27.0225
ATF5	-2.35091	21.7025	-7.47907	4.44e-13	8.37e-12	18.9659
GRM4	2.34888	4.45995	4.12681	4.44e-05	0.00022646	1.12753
XAGE1B	2.34793	2.24687	3.64874	0.000296833	0.00127388	-0.660026
DCDC2B	2.34636	7.06766	3.4847	0.000544701	0.00219442	-1.22591
RORB	-2.34505	6.7717	-4.12165	4.54e-05	0.000230986	1.10715
AMIGO3	2.34412	6.07766	3.74126	0.000208638	0.000927348	-0.33006
HSF2BP	2.34349	11.9743	8.08579	6.72e-15	1.64e-13	23.0736
ARHGAP11A	2.34307	14.7226	13.0857	4.86e-33	9.75e-31	64.2748
USH1G	2.34242	4.38382	3.28334	0.00111201	0.00417044	-1.88696
PRAMEF11	2.34156	2.78705	3.41514	0.000699752	0.00274889	-1.45848
INA	-2.33999	6.6821	-3.42419	0.000677471	0.00266872	-1.42847
AD000671.1	2.33938	5.28345	3.06816	0.00229378	0.00793625	-2.552
TMEM191B	2.33862	9.21301	3.91368	0.000106079	0.0005017	0.305378
TRPC7	2.33848	2.7495	3.82682	0.000149622	0.000685975	-0.0180875
GNA14	-2.33842	14.261	-10.1269	1.05e-21	6.05e-20	38.4951
ZNF804A	-2.33818	8.77039	-4.23097	2.86e-05	0.000151582	1.54393
LUZP2	2.33765	6.65616	3.60367	0.000351508	0.0014819	-0.81792
DNASE1L2	2.33753	12.4126	7.4745	4.58e-13	8.6e-12	18.9359
ELANE	-2.33692	7.5419	-2.91272	0.00377481	0.0122939	-3.0056
CSRNP1	-2.33586	18.2749	-17.5408	4.93e-52	1e-48	107.549
LCN2	2.33384	18.9117	4.7858	2.37e-06	1.54e-05	3.92086
CLVS1	2.33348	9.78232	5.88762	8.05e-09	8.03e-08	9.40325
CAPN9	2.33207	10.4686	4.30921	2.04e-05	0.000111609	1.863
PPP1R1C	-2.33182	13.1194	-5.67426	2.6e-08	2.39e-07	8.26521
TTLL2	-2.33138	11.3349	-4.02956	6.64e-05	0.000327217	0.747405
CFHR4	-2.33081	17.5174	-5.18606	3.35e-07	2.54e-06	5.79782
RIBC2	2.32927	12.9547	5.78851	1.39e-08	1.34e-07	8.87013
CCDC141	-2.32882	8.24133	-5.41975	1.01e-07	8.37e-07	6.95488
MAN1C1	-2.3281	15.6098	-10.2806	2.96e-22	1.82e-20	39.7449
CNKSR1	-2.32678	12.0534	-5.3486	1.46e-07	1.18e-06	6.59792
AZGP1	-2.32476	22.7861	-7.91976	2.17e-14	4.93e-13	21.9259
ATP4A	2.32406	4.27795	3.17106	0.00163062	0.00586106	-2.23934
SPOCD1	2.32327	9.90523	6.10528	2.34e-09	2.55e-08	10.6007
CT47B1	2.3226	2.22302	3.47365	0.000566986	0.0022755	-1.26318
NPTX1	2.32156	6.49336	3.53958	0.000445726	0.00183523	-1.03932
IL33	-2.32145	15.9677	-10.2187	4.94e-22	2.96e-20	39.2403
RNF125	-2.32088	15.372	-11.2114	1.09e-25	1.02e-23	47.5447
SUMO4	-2.32047	10.4155	-3.86296	0.000129773	0.000602888	0.115683
PPP1R1A	-2.32041	18.0422	-5.73193	1.9e-08	1.78e-07	8.56929
RECQL4	2.32005	16.6691	12.7836	8.07e-32	1.46e-29	61.4981
TNP1	2.31962	2.72838	2.88772	0.00408172	0.0131754	-3.07644
PCDH19	-2.31946	8.32042	-5.90912	7.14e-09	7.2e-08	9.51988
ABRA	2.31817	3.15334	3.71489	0.000230867	0.00101401	-0.424904
PRICKLE4	2.318	11.308	6.6467	9.37e-11	1.26e-09	13.735
CXCL2	-2.31669	18.9448	-8.28651	1.6e-15	4.25e-14	24.4842
PODN	-2.3148	14.7443	-6.56419	1.55e-10	2.01e-09	13.2433
CAPN11	2.31443	12.0129	12.5509	6.88e-31	1.15e-28	59.3788
KLRC3	-2.31441	3.30317	-3.32998	0.000945509	0.0036042	-1.73716
SKAP1	-2.31415	16.0996	-9.35611	5.09e-19	2.15e-17	32.4028
EHD3	-2.31407	15.1862	-13.471	1.3e-34	3.18e-32	67.8543
PTPRT	-2.3132	8.4315	-4.30512	2.08e-05	0.00011338	1.84618
ANXA3	-2.31232	12.4129	-6.77082	4.35e-11	6.1e-10	14.484
CHRNB2	2.31145	8.16845	4.73389	3.02e-06	1.93e-05	3.68729
TTC39A	2.3113	13.9419	7.69362	1.04e-13	2.14e-12	20.3911
ACSL1	-2.31074	21.0876	-10.4293	8.59e-23	5.67e-21	40.9654
SGCD	-2.3102	11.4532	-5.50783	6.35e-08	5.46e-07	7.40247
FZD10	2.30978	8.53734	3.51045	0.000495961	0.00201857	-1.13873
VSIG4	-2.30964	16.4532	-9.91663	5.85e-21	3.08e-19	36.8033
ARID3C	-2.30813	15.7178	-7.80427	4.84e-14	1.05e-12	21.1379
F8A3	2.30802	4.02543	3.37803	0.000798445	0.00309167	-1.58075
PON1	-2.30767	21.0396	-6.30551	7.31e-10	8.62e-09	11.7343
ZIM2	2.30745	4.7467	3.11814	0.00194564	0.00684798	-2.40135
CDRT1	2.30545	8.61083	3.79547	0.000169125	0.000767048	-0.133136
MAT1A	-2.3054	22.5673	-8.50724	3.2e-16	9.34e-15	26.0637
EVPLL	-2.30534	8.54499	-2.9336	0.0035348	0.0116062	-2.94598
MCC	-2.30531	15.0075	-10.0324	2.28e-21	1.26e-19	37.7318
SCGB3A1	-2.30503	13.03	-6.61898	1.11e-10	1.47e-09	13.5693
HAL	-2.30476	18.205	-5.04099	6.91e-07	4.95e-06	5.1021
FGB	-2.30428	25.8014	-7.23033	2.31e-12	3.91e-11	17.3523
IL1B	-2.30417	12.9351	-7.56563	2.48e-13	4.86e-12	19.5373
CHST8	-2.30334	8.64688	-3.5266	0.000467489	0.00191556	-1.08371
AL139011.2	-2.30098	10.3503	-5.21106	2.95e-07	2.26e-06	5.91949
KLRF1	-2.30037	12.5979	-7.72917	8.12e-14	1.71e-12	20.6302
CYP2F1	2.29917	4.06022	3.50229	0.000510936	0.00207376	-1.1664
C1QL2	-2.29854	3.16674	-3.48259	0.000548893	0.00220978	-1.23304
HMSD	-2.29794	8.55639	-3.45282	0.000611292	0.00243386	-1.33307
PDILT	-2.29698	7.07418	-3.47575	0.000562686	0.00226031	-1.2561
SOCS3	-2.29665	18.1763	-9.63226	5.75e-20	2.7e-18	34.5505
SELE	-2.29557	13.0887	-7.0765	6.27e-12	1e-10	16.3755
CELF6	2.29541	4.55385	3.4424	0.000634636	0.00251805	-1.36786
LRP2	-2.2943	8.67107	-3.60074	0.000355381	0.00149707	-0.828146
FAM83D	2.29343	16.7115	12.3893	3.02e-30	4.56e-28	57.9177
ATP8A2	2.29243	8.43944	5.34765	1.47e-07	1.18e-06	6.59314
ADAD2	-2.29068	7.52461	-4.11443	4.68e-05	0.000237514	1.07869
SLC4A9	2.29066	6.99503	4.01112	7.16e-05	0.000350502	0.67626
NAP1L3	-2.29064	11.809	-4.96486	1e-06	6.98e-06	4.74399
PVRIG	2.2898	7.55459	3.56309	0.000408719	0.00169677	-0.958562
NPSR1	2.28811	2.63539	3.72003	0.000226365	0.000997228	-0.40646
MMRN1	-2.2877	13.6164	-9.806	1.43e-20	7.17e-19	35.9221
MMP7	-2.28765	13.9119	-3.30093	0.00104624	0.00394765	-1.83069
STK32A	-2.28762	7.8235	-4.27175	2.4e-05	0.000129055	1.70957
DCAF12L2	2.28745	2.38496	3.51595	0.000486086	0.00198267	-1.12002
MANSC4	2.28602	5.78937	2.96098	0.00324115	0.0107491	-2.86719
PDZRN3	-2.28569	11.6157	-5.41013	1.06e-07	8.77e-07	6.90639
KRT39	2.28549	6.58027	2.89676	0.00396822	0.0128468	-3.05089
GSPT2	-2.28365	15.4848	-7.04112	7.87e-12	1.24e-10	16.1532
SI	2.28342	2.8257	3.46469	0.000585647	0.00234201	-1.29326
DIRAS2	-2.28211	9.50851	-3.22174	0.00137371	0.00503722	-2.08172
ZDBF2	-2.28179	12.0127	-7.37883	8.67e-13	1.57e-11	18.3106
NPIPB7	2.27957	4.94364	3.18269	0.00156804	0.00566079	-2.20339
ANKRD18A	-2.27877	8.42217	-3.08117	0.00219805	0.00764679	-2.51301
TREH	-2.2779	13.9292	-5.41892	1.01e-07	8.41e-07	6.9507
IL6	-2.27768	11.4326	-4.57229	6.36e-06	3.82e-05	2.97481
NDUFA4L2	2.27754	17.4414	12.3682	3.66e-30	5.44e-28	57.7277
SLC46A3	-2.27751	17.9002	-8.05929	8.11e-15	1.95e-13	22.8892
RACGAP1	2.27726	16.2648	15.6318	1.03e-43	5.93e-41	88.5862
SCRG1	-2.27549	7.3127	-4.20711	3.17e-05	0.000166248	1.44773
SLC34A1	-2.27518	11.1617	-5.20116	3.11e-07	2.37e-06	5.87124
PAIP2B	-2.2749	15.5502	-6.79989	3.63e-11	5.15e-10	14.661
BPIFA1	2.27324	2.75603	2.92559	0.00362525	0.0118632	-2.96892
GLRB	-2.27298	11.8618	-3.52427	0.000471494	0.00192942	-1.09165
PDC	2.27287	4.5735	3.11632	0.00195746	0.00688421	-2.4069
IL1RAP	-2.27248	16.2623	-12.8868	3.1e-32	5.78e-30	62.4442
CCL14	-2.27234	14.6011	-11.0522	4.34e-25	3.78e-23	46.1846
CENPW	2.27184	17.3128	12.4537	1.68e-30	2.67e-28	58.4993
EZH2	2.27107	15.9639	15.3998	1.03e-42	5.15e-40	86.3163
RHOXF2	2.27069	2.38618	3.14089	0.00180389	0.00640565	-2.33201
ANKRD33	2.27035	6.17034	2.73587	0.00648632	0.0197761	-3.49412
AC073896.1	2.26949	4.42339	3.0693	0.0022853	0.00791193	-2.54861
TMEFF2	-2.26917	4.87756	-3.59135	0.000368025	0.00154432	-0.860767
CNGA1	-2.26914	15.9622	-7.21262	2.59e-12	4.36e-11	17.239
CDH10	2.26807	3.06846	3.16805	0.0016472	0.00591258	-2.24863
RBP2	2.26685	9.42578	2.70968	0.00701149	0.021003	-3.56395
MAGEA10	2.26405	3.06911	3.09825	0.0020779	0.00726851	-2.46158
OR5AK2	-2.2637	0.892571	-5.47766	7.45e-08	6.32e-07	7.24848
MPIG6B	-2.26323	8.60657	-4.53269	7.61e-06	4.51e-05	2.80362
HSD17B6	-2.26315	21.9045	-6.61507	1.14e-10	1.5e-09	13.5459
HTRA4	2.26311	8.84854	3.30349	0.00103698	0.00391521	-1.82248
SIGLEC14	-2.26295	11.6099	-2.911	0.00379528	0.0123514	-3.0105
PNMA8A	-2.26042	10.6013	-3.62743	0.000321601	0.00136907	-0.734902
CELA1	-2.25814	3.41386	-3.12525	0.00190029	0.00670687	-2.37974
MCM2	2.2577	17.127	12.403	2.66e-30	4.07e-28	58.0415
OTOP3	2.25716	2.8517	3.14909	0.00175521	0.00625555	-2.30692
KRT5	-2.25706	8.49681	-2.93698	0.0034973	0.0115057	-2.9363
STMND1	2.25652	10.6523	3.58029	0.000383482	0.00160286	-0.899141
DRD1	-2.25625	10.4006	-4.02882	6.66e-05	0.000328058	0.744538
PRAMEF9	2.25517	2.33154	3.42612	0.000672814	0.00265197	-1.42207
ASB16	2.25514	13.0844	9.71485	2.97e-20	1.45e-18	35.2005
TIGD3	2.25493	13.0359	8.86296	2.26e-17	7.72e-16	28.6703
SGCG	2.25378	3.83196	3.13091	0.00186486	0.00659639	-2.36249
PHGDH	-2.25318	18.156	-7.815	4.49e-14	9.81e-13	21.2108
BAIAP2L2	2.25273	16.2764	8.08415	6.8e-15	1.66e-13	23.0622
TRPC5OS	2.25236	5.56583	3.06833	0.00229255	0.00793355	-2.5515
CDA	-2.25129	18.5359	-7.87981	2.86e-14	6.4e-13	21.6524
FAM178B	2.25067	7.4461	2.92028	0.00368623	0.0120374	-2.98406
PCDH20	-2.25064	5.47506	-2.99081	0.00294679	0.00989427	-2.78055
PPIAL4C	2.25021	3.25697	3.07973	0.00220845	0.00767728	-2.51733
KCNJ15	-2.24982	11.6461	-8.06867	7.59e-15	1.84e-13	22.9545
DNER	2.24982	6.75949	2.75989	0.00603609	0.018603	-3.4295
SGO2	2.249	13.9527	13.1948	1.75e-33	3.68e-31	65.2844
HAGHL	2.24798	12.6931	8.96561	1.04e-17	3.74e-16	29.4361
ABCC9	-2.24753	15.5617	-8.63997	1.2e-16	3.73e-15	27.0277
DMGDH	-2.24735	18.6596	-8.52348	2.84e-16	8.37e-15	26.1811
ID1	-2.2469	18.95	-10.2551	3.66e-22	2.22e-20	39.5369
C2CD4B	-2.24644	13.0682	-7.1343	4.31e-12	7.04e-11	16.7406
WNT11	-2.24548	14.6667	-6.3916	4.39e-10	5.35e-09	12.231
MUC15	2.24523	5.75774	2.41271	0.0162634	0.043455	-4.31033
NEU4	-2.24431	15.9792	-4.16365	3.8e-05	0.000196835	1.27374
STXBP5L	2.24348	2.5624	4.19969	3.27e-05	0.000171152	1.41788
NSUN7	-2.24346	9.74224	-3.77262	0.000184832	0.000830997	-0.21647
PLA2G4F	2.23953	5.66139	3.14187	0.00179804	0.00638791	-2.32904
GGT5	-2.23951	16.5241	-8.92363	1.43e-17	5.04e-16	29.1222
CEL	2.23946	11.9833	6.39	4.43e-10	5.39e-09	12.2217
NUGGC	-2.23942	16.1605	-6.70743	6.44e-11	8.83e-10	14.1001
DCST1	2.23865	11.25	6.91894	1.71e-11	2.56e-10	15.3923
IGF1	-2.23832	14.1663	-7.16163	3.61e-12	5.97e-11	16.9141
CLDN2	-2.23609	17.7692	-5.3899	1.18e-07	9.66e-07	6.80462
GPRC5A	-2.23594	10.733	-5.66998	2.67e-08	2.44e-07	8.24273
SULT2A1	-2.23562	22.1362	-5.08073	5.68e-07	4.13e-06	5.29097
RNFT2	2.23115	12.3923	9.41862	3.12e-19	1.35e-17	32.8855
ACVR1C	-2.23036	11.9156	-8.27113	1.79e-15	4.71e-14	24.3752
AQP9	-2.22962	20.8915	-5.43972	9.1e-08	7.61e-07	7.05583
TAAR1	-2.22917	3.08067	-3.18209	0.00157118	0.00567023	-2.20523
DACT2	-2.2275	13.3761	-3.5506	0.000428	0.00176846	-1.00152
ALDH6A1	-2.22745	19.7181	-10.757	5.43e-24	4.16e-22	43.6899
PRR18	-2.22703	14.5752	-6.65493	8.91e-11	1.2e-09	13.7843
GAGE1	2.22684	2.47793	3.17154	0.00162797	0.0058531	-2.23784
OLFML2A	2.22635	15.081	11.7289	1.16e-27	1.33e-25	52.0382
TFAP2C	-2.22571	7.38738	-2.90266	0.00389573	0.0126494	-3.03419
ROBO1	2.2254	16.6426	8.44059	5.22e-16	1.48e-14	25.5837
GPR174	-2.22415	9.89541	-3.19195	0.00151979	0.00550964	-2.17467
SPDYE2	2.22353	6.94653	3.23038	0.00133385	0.00490952	-2.05462
DDX4	2.22349	4.28227	3.28808	0.00109391	0.00411195	-1.87182
GLDN	2.22252	11.7704	4.91535	1.27e-06	8.73e-06	4.51371
AQP5	2.22216	9.0342	3.46961	0.000575334	0.00230619	-1.27676
STEAP3	-2.22141	19.3051	-10.1648	7.7e-22	4.48e-20	38.8026
TSPAN11	-2.22121	10.8833	-5.80768	1.25e-08	1.22e-07	8.97264
ITGA9	-2.22031	15.2388	-12.2856	7.75e-30	1.11e-27	56.9845
DNAJC6	2.21947	13.6175	9.72808	2.68e-20	1.31e-18	35.305
SLC22A7	-2.21781	20.2155	-5.00865	8.1e-07	5.74e-06	4.94938
BLM	2.21746	13.3206	10.6507	1.34e-23	9.74e-22	42.8008
LILRB5	-2.21698	14.5304	-11.3745	2.64e-26	2.64e-24	48.9498
CLPSL2	2.21626	3.69002	2.66297	0.00804431	0.023681	-3.68692
ARHGAP20	-2.21606	11.6055	-7.51981	3.37e-13	6.49e-12	19.2342
GUCY2F	2.21595	2.62643	3.75806	0.000195551	0.000874563	-0.269337
CLEC18B	2.21517	9.19315	4.7825	2.4e-06	1.56e-05	3.90593
CBX2	2.21486	14.0369	10.5468	3.21e-23	2.23e-21	41.9369
RAB4B-EGLN2	2.21436	3.6922	3.46001	0.000595629	0.0023776	-1.30896
FAM110C	-2.21381	16.1475	-5.14753	4.07e-07	3.04e-06	5.61134
TESMIN	2.21307	13.0405	8.94982	1.17e-17	4.19e-16	29.3179
ATP2C2	-2.21284	8.10419	-3.80841	0.000160802	0.000732707	-0.085766
GPR21	2.21284	2.14541	3.74948	0.000202131	0.000901468	-0.300364
TNXB	-2.21254	13.3866	-8.84553	2.58e-17	8.77e-16	28.5409
CTRB1	2.21141	2.56664	3.21875	0.00138778	0.00508282	-2.0911
XDH	-2.20978	17.6271	-6.6964	6.9e-11	9.41e-10	14.0336
RETN	-2.20907	8.05767	-2.51603	0.0122418	0.0340521	-4.06018
CD4	-2.20826	18.2248	-12.6866	1.97e-31	3.5e-29	60.6131
SOX2	2.20803	6.97584	2.62352	0.00902061	0.0261462	-3.78912
CENPL	2.20793	14.3903	15.59	1.57e-43	8.69e-41	88.1765
TRIM31	2.20728	14.7842	5.36442	1.35e-07	1.09e-06	6.6769
NT5DC4	2.20634	7.09132	3.51581	0.000486328	0.0019835	-1.12048
ANK3	-2.20587	12.4232	-8.19033	3.19e-15	8.13e-14	23.8051
ZNF280A	2.20552	2.64582	3.33789	0.000919684	0.00351414	-1.71156
HELLS	2.20513	13.8929	11.661	2.11e-27	2.35e-25	51.4432
PDZD9	2.20345	7.91879	3.43548	0.000650604	0.00257405	-1.39093
PBLD	-2.2033	18.9009	-10.1554	8.32e-22	4.82e-20	38.7258
STIL	2.20295	13.7413	13.5932	4.1e-35	1.05e-32	68.9985
LPL	2.2022	14.0764	10.5129	4.27e-23	2.91e-21	41.6559
PTPRS	-2.20203	14.1588	-6.42706	3.55e-10	4.39e-09	12.4372
PELI2	-2.202	12.762	-9.93951	4.86e-21	2.59e-19	36.9863
HAO1	-2.20143	21.1981	-6.45805	2.95e-10	3.67e-09	12.6181
VEPH1	-2.20076	10.8572	-4.17742	3.59e-05	0.000186602	1.32869
ASS1	-2.20065	22.7768	-10.7136	7.85e-24	5.86e-22	43.3265
DYDC2	2.20057	12.1427	3.5704	0.000397806	0.00165446	-0.933335
TLR9	2.19833	5.79336	3.62387	0.000325922	0.00138623	-0.747367
CNTN4	-2.19736	11.8516	-8.24504	2.15e-15	5.6e-14	24.1907
CA9	-2.19687	13.0697	-3.12839	0.00188058	0.00664619	-2.37019
SPATC1L	2.1965	15.2269	7.85459	3.41e-14	7.56e-13	21.4803
LAIR2	2.19572	10.8622	3.57966	0.000384382	0.00160573	-0.901327
SHISA9	-2.19495	5.6825	-3.26748	0.00117456	0.00438009	-1.93744
CPXM1	2.19474	14.225	7.63547	1.54e-13	3.11e-12	20.0018
WDR64	-2.19446	7.77759	-4.44997	1.1e-05	6.34e-05	2.45043
C1QTNF3-AMACR	2.19419	6.20043	3.54078	0.000443773	0.00182762	-1.03523
GABRE	2.19325	14.8402	7.47884	4.45e-13	8.37e-12	18.9644
KCP	2.19275	10.9426	8.21716	2.63e-15	6.76e-14	23.994
CCER2	2.19267	13.0241	6.51692	2.07e-10	2.63e-09	12.9639
WDR62	2.1914	13.8625	11.9503	1.6e-28	2.02e-26	53.9922
SLC4A4	-2.1908	16.0128	-7.29464	1.51e-12	2.64e-11	17.7655
RASL12	2.19049	14.8319	13.6639	2.1e-35	5.56e-33	69.6616
AC010542.3	-2.19017	4.01213	-2.93218	0.00355072	0.0116519	-2.95007
OR8A1	2.19	2.31028	3.22774	0.00134593	0.00494741	-2.06292
IL1RN	-2.18904	18.6628	-9.19953	1.72e-18	6.8e-17	31.2032
GYPA	-2.18855	1.95033	-3.81375	0.000157477	0.000718611	-0.0661435
BHMG1	2.18762	4.49933	3.19567	0.00150079	0.00544938	-2.1631
DSC3	-2.18386	6.33828	-3.22437	0.00136145	0.00499782	-2.07347
SULT1B1	-2.18332	15.3082	-6.72563	5.76e-11	7.95e-10	14.21
ZFP36	-2.18255	20.8597	-14.3163	4.05e-38	1.34e-35	75.8435
ACAD11	-2.18153	13.0939	-10.4145	9.72e-23	6.39e-21	40.8435
SPATC1	2.18111	11.7837	7.50699	3.68e-13	7.02e-12	19.1497
CNTNAP5	2.18043	2.35254	3.77592	0.000182486	0.000821779	-0.204485
ELOVL3	2.18027	9.49361	3.01713	0.00270754	0.00918456	-2.7034
CHAF1B	2.18013	14.5749	10.7347	6.57e-24	4.97e-22	43.5024
PCLAF	2.1801	15.6548	11.6786	1.81e-27	2.02e-25	51.597
FANCD2OS	2.1793	3.5978	3.30795	0.00102103	0.0038611	-1.80817
INHA	2.17798	10.3104	3.0408	0.00250782	0.00858997	-2.63349
FTCD	-2.17746	21.0041	-6.34782	5.69e-10	6.82e-09	11.9777
FAM163A	-2.17735	9.03427	-3.71161	0.000233779	0.00102544	-0.436642
HRCT1	2.1763	16.8012	7.20753	2.68e-12	4.5e-11	17.2065
ZNF492	2.17588	7.09188	3.22097	0.00137732	0.00504942	-2.08414
SOHLH2	2.17537	4.20739	2.56899	0.010545	0.029899	-3.928
UGT1A9	-2.1743	17.2615	-3.96789	8.53e-05	0.000411748	0.51068
MRC1	-2.17262	16.5064	-8.71808	6.71e-17	2.16e-15	27.5998
LPAR1	-2.17256	12.4009	-5.56312	4.74e-08	4.16e-07	7.68664
ENTHD1	2.17239	3.58802	3.22188	0.00137305	0.00503516	-2.08128
PLSCR4	-2.17069	16.9784	-12.8209	5.71e-32	1.05e-29	61.8398
ACOT12	-2.1686	18.0965	-5.67959	2.53e-08	2.33e-07	8.29318
VWA3B	-2.16776	7.65528	-3.99854	7.53e-05	0.000367571	0.627887
PNMA6F	2.16656	2.43486	3.35555	0.000864377	0.00332353	-1.65419
STMN2	-2.16604	10.1354	-2.36952	0.0182639	0.0479306	-4.41187
EDIL3	2.16562	14.1255	9.5964	7.65e-20	3.54e-18	34.2694
PRRX1	2.16504	12.4208	7.47745	4.49e-13	8.44e-12	18.9553
C8B	-2.16489	21.5234	-6.98265	1.14e-11	1.76e-10	15.7878
EXD1	2.16449	4.31703	3.33722	0.000921832	0.00352108	-1.71372
SSTR3	2.16339	6.52143	2.96932	0.00315623	0.0105038	-2.84304
CD163	-2.16323	16.9275	-10.2903	2.73e-22	1.69e-20	39.8246
C1orf158	2.16314	3.35193	3.23946	0.00129312	0.00477626	-2.02606
CTTNBP2	-2.16303	11.5678	-4.86524	1.62e-06	1.09e-05	4.28269
SMIM23	2.16262	3.48123	2.7549	0.00612717	0.0188313	-3.44296
PRR11	2.16183	14.8454	10.8546	2.37e-24	1.91e-22	44.5106
KCNG2	2.16156	9.36896	4.00106	7.46e-05	0.000364013	0.63759
SLC35F4	2.16104	3.36168	3.61972	0.000331035	0.00140503	-0.761901
CEMIP	2.16085	12.9762	6.80856	3.43e-11	4.89e-10	14.7139
INHBC	-2.16028	18.8377	-6.55821	1.61e-10	2.08e-09	13.2079
LILRA2	-2.15955	12.3624	-10.4275	8.73e-23	5.75e-21	40.9502
CLEC12A	-2.15875	12.4871	-8.49346	3.54e-16	1.03e-14	25.9643
AC005726.2	2.15857	4.00045	3.02734	0.00261971	0.00892509	-2.67332
C21orf58	2.15855	14.0783	13.5767	4.8e-35	1.22e-32	68.8433
C5orf38	2.15835	3.39628	3.06626	0.00230809	0.00798156	-2.55768
MTRNR2L6	-2.15816	9.36253	-3.78342	0.000177246	0.000800508	-0.177153
POTEF	2.15788	5.54252	3.43845	0.000643709	0.00254945	-1.38104
TMEM256-PLSCR3	-2.15787	8.09455	-3.89765	0.000113085	0.00053183	0.245171
MS4A2	-2.15736	8.11449	-3.37433	0.000808953	0.00312868	-1.59286
CD244	-2.15723	13.0452	-9.23865	1.27e-18	5.1e-17	31.5017
BPIFB6	2.15692	2.43688	3.09188	0.00212201	0.00740905	-2.48081
ANO1	-2.156	17.5211	-7.01811	9.12e-12	1.42e-10	16.0092
AC007040.2	-2.15575	5.62193	-3.57643	0.000389015	0.00162251	-0.912498
APELA	2.15574	2.60613	3.2321	0.00132603	0.0048848	-2.0492
CDK5R2	2.1557	2.76147	3.31675	0.000990198	0.00375662	-1.77984
KLKB1	-2.15497	19.6295	-9.51908	1.41e-19	6.39e-18	33.6654
FGFR2	-2.1549	16.3646	-4.31665	1.98e-05	0.000108373	1.89362
SLC38A4	-2.15423	20.5689	-7.35177	1.04e-12	1.85e-11	18.1348
CSPG4	2.15408	14.9864	13.3342	4.74e-34	1.08e-31	66.5785
FAM153A	-2.15309	7.56484	-3.78079	0.000179068	0.000807791	-0.186747
C11orf91	2.15294	8.40208	2.82702	0.00492369	0.0155532	-3.246
USH2A	-2.15198	12.7965	-6.81018	3.4e-11	4.85e-10	14.7238
REG3G	2.15038	2.07918	3.14468	0.00178126	0.00633763	-2.32044
ORM2	-2.14945	24.5039	-7.66494	1.26e-13	2.57e-12	20.1989
S100P	2.14891	16.1379	3.47512	0.000563967	0.00226493	-1.25822
GADD45B	-2.14814	20.6282	-10.8045	3.63e-24	2.84e-22	44.0885
GDF3	2.14775	4.84842	2.79355	0.00545267	0.0170212	-3.33802
RND2	-2.1471	13.8162	-5.32991	1.61e-07	1.29e-06	6.5048
ATAD3C	-2.1467	13.4209	-6.49334	2.38e-10	3e-09	12.8251
KREMEN2	2.14579	10.4943	4.56242	6.65e-06	3.98e-05	2.93201
FFAR2	-2.14548	11.5103	-5.25295	2.39e-07	1.86e-06	6.12447
ASIC1	2.14546	12.3168	5.98381	4.69e-09	4.86e-08	9.92792
ECT2	2.14498	15.5982	11.81	5.62e-28	6.63e-26	52.7519
RDH5	-2.14351	15.9811	-9.55241	1.09e-19	4.97e-18	33.9254
ZFP91-CNTF	2.14304	3.11294	3.46972	0.000575096	0.00230541	-1.27638
SOSTDC1	2.14255	9.74082	3.20212	0.00146837	0.00534418	-2.14302
MXRA5	-2.14182	13.852	-7.87601	2.94e-14	6.57e-13	21.6264
GNG13	2.14165	3.35283	3.00983	0.00277212	0.00937646	-2.72488
GPRC6A	2.141	1.88551	3.76049	0.000193717	0.000867244	-0.260501
SLC51B	2.14095	16.5784	6.07107	2.85e-09	3.07e-08	10.4101
MEPE	2.14058	5.47192	2.8824	0.00414999	0.0133737	-3.09146
SSX2B	2.14045	2.26295	3.38075	0.000790784	0.00306516	-1.57182
CHRNA1	2.14	7.45069	3.01897	0.0026915	0.00913642	-2.69798
IGDCC4	2.1394	9.96084	4.45259	1.09e-05	6.27e-05	2.4615
BCO1	-2.13825	11.0829	-3.75482	0.000198015	0.000884756	-0.281075
SRRM4	2.1382	3.42102	3.75529	0.00019765	0.000883273	-0.279344
DOK6	-2.13686	10.6355	-5.35624	1.41e-07	1.13e-06	6.63604
HSPB3	2.13606	2.70952	2.92419	0.0036412	0.011911	-2.97291
CTCFL	-2.13452	6.87196	-3.66326	0.00028099	0.00121353	-0.608754
CNMD	2.13444	3.74163	3.07448	0.0022468	0.00779363	-2.53307
KCNQ3	2.13423	9.27637	6.50368	2.24e-10	2.83e-09	12.8859
KNDC1	-2.13377	12.4543	-3.3294	0.000947424	0.00361046	-1.73904
HMX2	2.1332	2.06083	3.35181	0.000875805	0.00336335	-1.66635
ATP13A5	-2.13315	1.70518	-4.6194	5.13e-06	3.14e-05	3.1802
IFIT1B	-2.13243	4.65912	-3.00136	0.00284867	0.00960375	-2.74971
MYBPC2	2.13228	6.86083	3.16795	0.00164776	0.00591418	-2.24894
ARG1	-2.13185	21.7047	-5.69793	2.29e-08	2.12e-07	8.38966
RAD51AP1	2.13181	14.9941	11.2854	5.74e-26	5.59e-24	48.1814
SLC6A3	2.13078	5.33866	2.92236	0.00366226	0.0119702	-2.97814
A1BG	-2.13069	18.9746	-6.33732	6.05e-10	7.22e-09	11.9172
PTCRA	-2.13062	10.6506	-3.87374	0.000124349	0.000579685	0.155831
PDE1C	2.12901	9.63606	7.70874	9.34e-14	1.94e-12	20.4927
CCDC188	2.12857	11.4791	7.12189	4.68e-12	7.59e-11	16.6621
C1R	-2.1281	22.5194	-11.8676	3.36e-28	4.08e-26	53.2605
RBM46	-2.12738	6.93169	-3.20459	0.00145611	0.00530616	-2.13531
NR4A2	-2.12734	15.487	-9.29727	8.06e-19	3.32e-17	31.9505
SPDYA	2.12683	11.2027	8.84323	2.62e-17	8.91e-16	28.5238
NKX3-1	-2.12665	13.8616	-8.2779	1.7e-15	4.51e-14	24.4231
SLC19A3	-2.12659	16.0331	-7.94509	1.81e-14	4.17e-13	22.0999
FAM166A	2.12619	10.6891	4.0174	6.98e-05	0.00034266	0.700429
AMPH	-2.12546	9.68871	-4.5798	6.15e-06	3.7e-05	3.00742
ADH6	-2.12484	20.2416	-7.85582	3.38e-14	7.5e-13	21.4886
PLEK2	-2.12455	16.3499	-5.87333	8.72e-09	8.66e-08	9.32589
XAGE1A	2.12392	2.06965	3.35757	0.000858233	0.00330207	-1.64759
SYN3	2.12236	10.5139	5.61453	3.6e-08	3.22e-07	7.95301
CSPG5	2.121	12.4597	7.7071	9.45e-14	1.96e-12	20.4817
FLRT2	-2.11976	10.5808	-6.15399	1.77e-09	1.97e-08	10.8737
PLIN1	-2.11972	15.4682	-7.48842	4.17e-13	7.89e-12	19.0274
MYH8	2.11931	2.97923	3.39636	0.000748175	0.00291608	-1.52051
AC024592.3	-2.11892	3.59916	-3.23027	0.00133437	0.00491106	-2.05497
THBS1	-2.1183	17.991	-8.87988	1.99e-17	6.85e-16	28.7962
ABAT	-2.11653	19.5469	-9.13142	2.91e-18	1.12e-16	30.6855
RASGEF1B	-2.11563	15.7134	-11.6581	2.17e-27	2.4e-25	51.4181
GAS1	-2.11366	13.1462	-6.26708	9.16e-10	1.07e-08	11.5144
MYT1	2.11353	8.99602	3.9722	8.38e-05	0.000405415	0.527109
TAS2R5	2.11326	9.89126	3.33411	0.000931937	0.00355658	-1.7238
ACSM2A	-2.1111	18.9211	-5.95614	5.48e-09	5.64e-08	9.77628
GGTLC1	-2.11075	7.67815	-2.78813	0.00554307	0.0172635	-3.35283
APCS	-2.10975	24.1158	-6.12107	2.14e-09	2.35e-08	10.689
CCDC89	-2.10863	7.67151	-2.9684	0.00316558	0.010529	-2.84573
GJC1	2.10782	13.5018	11.9833	1.19e-28	1.53e-26	54.2849
CP	-2.10758	21.262	-7.71484	8.96e-14	1.87e-12	20.5337
RSPH10B2	-2.10691	2.88187	-3.73767	0.000211545	0.000938924	-0.343027
LY6K	2.10665	8.81426	3.72508	0.00022202	0.000980136	-0.388308
AC104109.3	2.10643	4.53727	2.59205	0.00987442	0.0282528	-3.86962
GSTM1	-2.10639	14.9442	-2.88021	0.00417826	0.0134483	-3.09761
PITX2	2.10579	4.58791	2.79006	0.00551067	0.0171776	-3.34755
SLCO1B1	-2.10558	20.183	-6.05601	3.11e-09	3.33e-08	10.3265
SAPCD2	2.10457	13.6228	8.6344	1.25e-16	3.87e-15	26.987
C16orf96	-2.10307	10.35	-5.48463	7.18e-08	6.11e-07	7.284
CEACAM8	-2.10236	2.40227	-3.56209	0.000410227	0.00170236	-0.961995
KRTCAP3	-2.10183	15.5586	-5.95914	5.39e-09	5.55e-08	9.79265
AC138696.1	2.10137	7.89539	3.63987	0.000306913	0.0013112	-0.691233
VSTM5	2.10099	7.9916	3.90306	0.000110673	0.000521508	0.265468
EPHA2	-2.1007	17.3637	-11.9292	1.93e-28	2.41e-26	53.8055
CLDN18	2.0989	7.63377	3.02124	0.00267189	0.00907764	-2.69131
GLT1D1	-2.09887	16.8126	-5.02576	7.45e-07	5.31e-06	5.03009
PRKG2	-2.09717	5.68752	-3.15785	0.00170451	0.00609214	-2.28002
TP53AIP1	2.09696	5.84607	3.21272	0.00141652	0.00517442	-2.10996
PDE7B	-2.09663	13.6046	-11.1101	2.63e-25	2.36e-23	46.678
RASL11B	-2.09607	10.851	-3.70789	0.000237133	0.00103911	-0.449977
TRIB1	-2.09541	19.5232	-14.7498	6.03e-40	2.3e-37	80.0061
TK1	2.09529	18.6526	11.7015	1.48e-27	1.66e-25	51.7982
LRRC3B	2.09348	7.7895	3.33298	0.000935624	0.00356988	-1.72745
FANCI	2.0917	15.199	13.0801	5.12e-33	1.02e-30	64.2235
TEX46	2.09065	7.5987	2.61713	0.00918852	0.0265483	-3.80556
KLK6	2.08999	4.04118	2.67449	0.00777755	0.0229869	-3.65678
RAD51	2.08989	14.5121	11.4683	1.16e-26	1.19e-24	49.7628
MOGAT1	-2.08951	12.3617	-4.52695	7.81e-06	4.62e-05	2.77893
CAMK4	-2.08916	11.2043	-11.0965	2.96e-25	2.64e-23	46.5618
OLFM1	-2.08913	12.853	-6.78522	3.97e-11	5.62e-10	14.5716
CATSPERD	2.08879	3.11714	3.26214	0.00119635	0.00445506	-1.95439
MZB1	-2.08874	13.9593	-4.76475	2.61e-06	1.69e-05	3.82586
FGL1	-2.08791	22.9696	-6.45569	2.99e-10	3.72e-09	12.6043
PPP1R14C	2.08733	7.67676	2.74902	0.00623618	0.019115	-3.45881
MYT1L	-2.0868	3.48133	-3.54222	0.000441426	0.00181852	-1.03029
KCNQ2	2.08609	3.61051	3.6591	0.000285442	0.00123095	-0.62345
LIX1	2.08551	3.10729	3.12021	0.00193236	0.00680729	-2.39508
SPANXB1	2.08513	2.09247	2.98207	0.00303037	0.0101387	-2.80601
AMN	-2.08476	16.5395	-4.81529	2.06e-06	1.36e-05	4.05454
TMEM200C	-2.08464	10.4005	-6.15593	1.75e-09	1.95e-08	10.8846
ECEL1	2.08302	9.56044	2.76423	0.0059579	0.0183893	-3.41778
R3HDML	2.08266	6.67855	2.61816	0.00916135	0.0264886	-3.80292
CYP2C18	-2.08221	18.648	-5.97647	4.89e-09	5.06e-08	9.88762
C11orf96	-2.08077	17.2048	-8.8684	2.17e-17	7.45e-16	28.7108
GRAMD1C	-2.08062	15.0188	-10.1039	1.27e-21	7.26e-20	38.309
COL7A1	2.08035	13.8166	6.83204	2.96e-11	4.27e-10	14.8575
KLK3	2.07963	2.64531	2.78505	0.00559491	0.0173994	-3.36121
ERN2	-2.07957	5.01325	-2.89848	0.00394701	0.0127947	-3.04604
GPR27	-2.0795	9.48182	-3.17397	0.00161473	0.00581029	-2.23035
AGXT	-2.07946	22.4812	-5.55016	5.08e-08	4.43e-07	7.6198
INSL6	2.07924	4.14175	2.55022	0.0111208	0.0313309	-3.97515
XCR1	-2.07924	10.1854	-4.23564	2.8e-05	0.000148784	1.56285
P2RY13	-2.07524	14.0591	-9.84696	1.03e-20	5.27e-19	36.2476
TBXA2R	-2.07499	15.1223	-13.4307	1.91e-34	4.55e-32	67.4783
NETO1	2.0739	4.11214	3.19704	0.00149384	0.00542564	-2.15884
ACADSB	-2.07372	19.9761	-11.0556	4.21e-25	3.68e-23	46.2137
PDE6A	2.07357	7.44512	4.56595	6.55e-06	3.93e-05	2.94731
HS3ST3B1	-2.072	17.1624	-8.89252	1.81e-17	6.26e-16	28.8902
PTCHD3	-2.07094	3.68477	-2.73587	0.00648638	0.0197761	-3.49413
AC112484.1	2.07044	12.1427	5.02526	7.46e-07	5.32e-06	5.02772
MS4A6A	-2.06989	16.6329	-11.2429	8.32e-26	7.86e-24	47.816
SMIM28	-2.06909	1.61145	-3.61536	0.000336482	0.00142586	-0.777141
DPYS	-2.06741	20.3259	-5.91657	6.84e-09	6.93e-08	9.56042
KCNH5	2.06703	2.64091	3.40969	0.000713509	0.00279689	-1.47653
AL139260.3	2.06697	7.41213	3.74524	0.000205462	0.000914928	-0.315682
MMP3	2.06692	5.78616	2.42352	0.0157943	0.0424166	-4.28465
ALDH1A3	-2.06573	12.717	-5.60357	3.81e-08	3.4e-07	7.89608
C17orf78	2.06568	5.51306	2.90881	0.00382141	0.0124296	-3.01672
TMEM150B	2.06523	16.6168	7.39041	8.03e-13	1.46e-11	18.386
KRT80	-2.06498	12.3731	-4.13092	4.36e-05	0.000222973	1.14377
PDK4	-2.06407	19.3101	-7.76755	6.23e-14	1.33e-12	20.8892
ZBBX	2.06407	2.44833	3.49676	0.000521334	0.00210995	-1.18514
CTH	-2.06361	18.8987	-6.80898	3.43e-11	4.88e-10	14.7165
RASGRF1	2.06328	9.99654	4.90975	1.31e-06	8.94e-06	4.48778
BICDL1	2.06196	15.3992	8.37079	8.68e-16	2.39e-14	25.0838
NKAPL	-2.06159	11.4996	-5.28674	2.01e-07	1.58e-06	6.29086
SOX6	-2.06124	13.0056	-7.11889	4.77e-12	7.73e-11	16.6431
SSX4B	2.0611	1.81514	3.38186	0.000787691	0.00305339	-1.56819
G0S2	-2.06086	20.6514	-6.85513	2.56e-11	3.74e-10	14.9991
ACSL4	2.05923	19.0137	5.82074	1.17e-08	1.14e-07	9.04267
DDX25	-2.05886	8.08652	-4.51662	8.18e-06	4.82e-05	2.73454
PLEKHS1	2.05851	8.17559	3.21376	0.0014115	0.00515894	-2.10669
FLVCR1	2.05762	15.8142	14.6065	2.44e-39	8.92e-37	78.6252
CENPU	2.05707	16.1625	12.0016	1.01e-28	1.31e-26	54.4474
AC135178.2	2.05664	5.18025	2.47313	0.0137898	0.0377548	-4.16529
PRSS12	-2.05512	10.9188	-3.69195	0.000251997	0.00109866	-0.506886
HOXC11	2.055	2.46821	3.26252	0.0011948	0.00445054	-1.95319
FGF9	-2.05353	5.10366	-2.93538	0.00351496	0.0115532	-2.94087
TGFA	-2.05227	14.0322	-6.93627	1.54e-11	2.32e-10	15.4996
KRT36	-2.04893	6.1467	-2.86877	0.0043294	0.0138713	-3.12977
MSH5	2.04886	12.8397	10.3773	1.33e-22	8.58e-21	40.5373
SSC5D	-2.04758	12.8353	-7.59686	2e-13	3.98e-12	19.7446
KIF4B	2.04637	3.22206	3.45636	0.00060354	0.00240585	-1.32122
CDKN2C	2.04581	16.8872	12.3327	5.05e-30	7.44e-28	57.4075
VSIG2	-2.04512	14.483	-5.99467	4.41e-09	4.6e-08	9.98759
LRG1	-2.04424	22.0646	-8.07761	7.13e-15	1.73e-13	23.0166
FUT2	2.0433	12.9445	6.06349	2.98e-09	3.2e-08	10.368
SLC39A12	-2.04326	4.32046	-3.03688	0.00253997	0.00868823	-2.64511
AR	-2.04299	17.0226	-6.26983	9.01e-10	1.05e-08	11.5301
HAS1	-2.04292	8.55376	-2.58517	0.0100705	0.0287329	-3.8871
CACNG7	-2.04244	2.32968	-3.46681	0.000581187	0.00232594	-1.28616
ZNF670-ZNF695	2.0393	6.91721	3.15292	0.00173289	0.00618315	-2.29518
BMP3	-2.03894	3.34553	-3.28355	0.00111118	0.00416762	-1.88627
PTGES3L-AARSD1	2.03798	4.42664	3.02243	0.00266161	0.00904739	-2.68779
PCDHGB7	-2.03758	11.33	-4.83615	1.86e-06	1.24e-05	4.14958
CD300LG	-2.03533	10.6949	-3.8365	0.000144041	0.000662808	0.0176281
AC092073.1	2.03508	4.14876	2.75	0.00621789	0.0190645	-3.45617
FAM72A	2.03499	11.6008	9.74543	2.33e-20	1.15e-18	35.4421
UPK1A	2.03487	10.4151	3.14148	0.00180034	0.0063952	-2.33021
MASP1	-2.03484	17.8834	-9.52431	1.36e-19	6.17e-18	33.7062
P3H2	-2.03361	13.9783	-10.6033	2e-23	1.41e-21	42.4056
PCDHGB4	-2.03176	10.8236	-4.15007	4.03e-05	0.000207297	1.21969
OTOS	-2.02956	2.67997	-2.82106	0.00501441	0.0158114	-3.26248
NDP	2.02891	4.02965	2.74279	0.00635351	0.0194272	-3.47555
ADAM21	2.02885	9.31684	3.6435	0.000302746	0.00129624	-0.678459
PNMA2	-2.02794	11.4444	-5.71074	2.14e-08	1.99e-07	8.45725
RTL1	2.02793	3.74425	2.87142	0.00429389	0.0137684	-3.12232
GPR158	2.02773	11.5643	3.44138	0.000636982	0.00252622	-1.37129
GP9	-2.02704	4.89336	-2.55198	0.0110655	0.0311919	-3.97074
TRIM45	2.02609	14.2959	12.15	2.65e-29	3.65e-27	55.7697
NUTM2G	2.02463	8.42598	4.62907	4.91e-06	3.02e-05	3.2226
AASS	-2.0243	16.0973	-6.32044	6.69e-10	7.94e-09	11.8201
AC004997.1	2.02374	8.06658	3.43878	0.000642948	0.00254701	-1.37994
USH1C	-2.02342	11.9711	-2.48226	0.0134465	0.0369415	-4.14306
XKRX	2.02317	8.52216	3.77024	0.000186548	0.000838068	-0.225138
CACNB4	2.02211	9.33089	6.01332	3.96e-09	4.17e-08	10.0904
NAALADL2	-2.02165	12.2762	-7.58987	2.1e-13	4.16e-12	19.6981
AC012309.1	2.02147	4.21564	2.90325	0.00388856	0.0126293	-3.03252
CCNF	2.02104	14.9705	13.1358	3.05e-33	6.25e-31	64.7379
CD160	-2.0207	11.7147	-7.6891	1.07e-13	2.21e-12	20.3608
FMR1NB	-2.0203	5.8378	-2.47216	0.0138267	0.0378381	-4.16764
PCDH7	-2.01927	10.0771	-4.62312	5.04e-06	3.09e-05	3.19651
LAMA2	-2.01924	13.814	-5.75583	1.67e-08	1.58e-07	8.69603
CD34	2.01911	16.9008	15.1314	1.44e-41	6.49e-39	83.7011
FNDC5	-2.01845	16.156	-4.50522	8.61e-06	5.05e-05	2.68568
APOC3	-2.01834	26.469	-5.6651	2.74e-08	2.5e-07	8.21712
MROH9	2.01797	2.10097	3.81412	0.00015725	0.000717639	-0.0647919
SEMA5B	2.01747	13.988	12.0911	4.51e-29	6.05e-27	55.2437
SLC1A2	-2.01732	15.8275	-4.63105	4.86e-06	2.99e-05	3.2313
ZBTB32	2.01685	11.1015	6.65465	8.92e-11	1.2e-09	13.7827
PON3	-2.01645	19.7936	-8.81398	3.27e-17	1.09e-15	28.307
A2ML1	-2.01644	4.93418	-3.3347	0.000929999	0.0035497	-1.72187
NT5DC2	2.01618	16.5721	9.37613	4.35e-19	1.85e-17	32.5572
IL18R1	-2.01584	14.6231	-9.26913	1e-18	4.08e-17	31.7348
CAP2	2.01554	17.5204	11.686	1.69e-27	1.9e-25	51.662
NUSAP1	2.01516	17.4214	11.7801	7.34e-28	8.5e-26	52.4886
IZUMO1R	-2.01512	4.95879	-2.47779	0.0136137	0.0373581	-4.15396
ANO2	2.01367	10.7575	6.60457	1.21e-10	1.6e-09	13.4833
SPRR2A	-2.01349	2.2701	-2.87459	0.00425195	0.0136555	-3.11343
SLC5A4	2.0133	10.1551	3.73276	0.000215575	0.000954802	-0.36071
FMO3	-2.01221	20.9761	-6.25684	9.72e-10	1.13e-08	11.456
KRTAP5-4	2.01191	1.97835	3.34562	0.000895076	0.00343031	-1.68648
FGG	-2.01109	25.2529	-6.72483	5.79e-11	7.98e-10	14.2052
LRRC4	-2.0108	12.2306	-11.0817	3.37e-25	2.97e-23	46.4355
PEX5L	2.01068	7.12831	4.61988	5.12e-06	3.14e-05	3.18231
CLEC9A	-2.00956	10.4999	-4.35625	1.67e-05	9.28e-05	2.05737
SLC6A12	-2.00756	17.6255	-6.8996	1.94e-11	2.87e-10	15.2728
WNT6	2.00751	10.9676	4.6017	5.56e-06	3.38e-05	3.10279
RNF212	-2.00703	8.99196	-4.45707	1.07e-05	6.16e-05	2.48052
PCDHGA1	2.00661	10.3584	5.14273	4.17e-07	3.11e-06	5.58822
NPIPA3	2.00567	9.07787	3.43094	0.00066129	0.00261102	-1.40604
IQCD	2.00334	13.1766	8.31434	1.31e-15	3.52e-14	24.6816
HOXC5	2.00129	2.12206	3.32826	0.000951224	0.00362306	-1.74274
AC009690.1	2.00074	9.1207	3.77276	0.000184731	0.000830759	-0.215953
OR2H1	1.99957	2.09977	3.43244	0.000657753	0.00259843	-1.40107
RASGEF1C	-1.99904	6.89234	-3.02323	0.00265478	0.00902881	-2.68545
RHOXF2B	1.99661	1.75835	3.11734	0.00195085	0.00686189	-2.40381
NUPR2	-1.99584	2.9508	-2.66689	0.00795265	0.0234452	-3.67668
HNRNPCL2	1.99542	2.32482	3.22511	0.00135804	0.00498787	-2.07116
NETO2	1.99509	12.9093	9.42481	2.97e-19	1.29e-17	32.9334
CDHR4	1.99494	6.28143	2.90253	0.00389734	0.0126539	-3.03456
BACH2	-1.99492	12.7074	-8.25108	2.06e-15	5.37e-14	24.2334
SFRP4	1.99432	13.8028	5.59794	3.93e-08	3.49e-07	7.86685
DUSP1	-1.99392	21.5244	-10.3296	1.97e-22	1.24e-20	40.1464
FXYD2	-1.9937	12.9961	-3.36328	0.000841136	0.00324316	-1.62897
SMIM18	-1.99295	4.23186	-2.67851	0.00768646	0.0227521	-3.64624
NOCT	-1.99285	15.8327	-9.9932	3.14e-21	1.71e-19	37.4168
TYRP1	1.99235	7.08394	2.50447	0.0126428	0.0350274	-4.08866
DIRAS1	1.98995	10.6502	3.68018	0.000263532	0.00114451	-0.548763
SLC27A2	-1.98907	20.3025	-7.33346	1.17e-12	2.07e-11	18.0162
LIN28A	1.98904	3.01588	3.14197	0.00179741	0.00638652	-2.32871
FANCD2	1.98858	14.3065	11.8686	3.33e-28	4.05e-26	53.2689
CDCP2	1.9883	4.48197	3.09159	0.00212401	0.00741504	-2.48167
TRIM7	1.98766	11.3864	8.14903	4.29e-15	1.07e-13	23.5153
PCDHGA12	-1.98746	10.687	-3.74953	0.000202094	0.000901452	-0.300189
GMNN	1.98743	18.5475	13.2052	1.59e-33	3.37e-31	65.3808
GGN	1.98698	10.3349	5.26579	2.24e-07	1.75e-06	6.18758
LILRA1	-1.98615	12.1398	-8.79318	3.82e-17	1.27e-15	28.1532
EBF3	1.98403	11.8478	7.5831	2.2e-13	4.34e-12	19.6532
STAC	-1.98234	10.4744	-4.02391	6.79e-05	0.000334348	0.72555
DHODH	-1.9823	17.7481	-11.0071	6.4e-25	5.48e-23	45.8012
KLK1	1.98207	6.1933	2.7059	0.00709035	0.0212007	-3.57398
TUBE1	-1.98195	15.4917	-14.74	6.64e-40	2.5e-37	79.9108
LRRC1	1.98047	15.1483	6.99702	1.04e-11	1.61e-10	15.8774
BGN	-1.9799	21.0203	-8.07934	7.04e-15	1.71e-13	23.0287
TEK	-1.97987	14.841	-8.29287	1.53e-15	4.07e-14	24.5292
MAMDC2	-1.97789	11.27	-5.17888	3.48e-07	2.63e-06	5.763
CCDC154	1.97716	12.5943	7.5651	2.49e-13	4.87e-12	19.5337
ALDH2	-1.97711	21.2197	-11.7888	6.79e-28	7.93e-26	52.5652
AC010531.1	-1.97709	11.0104	-3.36602	0.000833069	0.00321441	-1.62005
IGSF9	-1.9767	14.8936	-4.59502	5.74e-06	3.48e-05	3.07369
TPH1	1.97664	9.2554	4.58967	5.88e-06	3.55e-05	3.05036
HCAR3	-1.97639	8.80086	-2.81657	0.00508371	0.0160049	-3.27486
FLT3	-1.97614	10.9586	-5.69949	2.27e-08	2.1e-07	8.39788
MEIKIN	1.97402	2.42558	3.24697	0.00126032	0.00466917	-2.00239
PDE11A	-1.97331	13.0091	-6.41979	3.71e-10	4.57e-09	12.3948
PTX4	1.97273	4.51074	2.75576	0.00611142	0.0187927	-3.44065
XKR5	1.97219	3.81521	3.13511	0.001839	0.00651411	-2.34969
SPTBN2	-1.97216	16.2738	-7.43646	5.9e-13	1.09e-11	18.6865
SCN4A	1.9714	12.1227	8.43004	5.64e-16	1.59e-14	25.508
FGA	-1.96935	26.0006	-6.74556	5.09e-11	7.07e-10	14.3307
AMDHD1	-1.9692	19.241	-7.75197	6.94e-14	1.47e-12	20.784
PEG3	-1.96873	13.0776	-4.45032	1.1e-05	6.33e-05	2.4519
ELFN1	-1.96782	16.1674	-5.90044	7.49e-09	7.52e-08	9.47276
ETV3L	1.96723	3.56876	2.95345	0.00331967	0.0109819	-2.88895
CDH15	-1.96689	11.0691	-3.00338	0.00283019	0.00955023	-2.74378
BPI	-1.96664	9.89809	-4.40027	1.37e-05	7.76e-05	2.24105
OAT	-1.96644	17.8146	-5.95325	5.57e-09	5.72e-08	9.76044
WDR76	1.9664	15.0836	11.1505	1.86e-25	1.69e-23	47.0231
SERPINA7	-1.96576	20.183	-3.84822	0.000137548	0.000635258	0.0609781
ESRRB	-1.96425	7.92783	-3.73296	0.000215406	0.000954133	-0.359975
DMRTB1	1.96403	1.72966	3.42981	0.000663969	0.00262102	-1.40979
POU4F3	1.96355	4.64855	2.64297	0.00852681	0.024915	-3.73893
GALNT4	-1.96335	8.81547	-3.3543	0.000868179	0.00333669	-1.65826
PTGES3L	1.96311	10.2277	5.63629	3.2e-08	2.88e-07	8.06645
DNAI1	-1.96284	8.47048	-3.07886	0.00221477	0.00769623	-2.51995
MAD2L1	1.96264	14.974	11.9605	1.46e-28	1.85e-26	54.0825
PTP4A3	1.96238	17.3996	8.90492	1.64e-17	5.74e-16	28.9826
LAMB4	1.9616	8.8996	5.4507	8.59e-08	7.22e-07	7.11144
DGKK	1.961	5.21493	2.72081	0.00678386	0.0205029	-3.53437
OGN	-1.95952	12.0084	-3.34564	0.000895008	0.0034303	-1.68641
RFPL3	1.95926	3.61187	2.8662	0.00436395	0.0139692	-3.13696
SHISA6	1.95852	6.31927	3.23784	0.0013003	0.00479943	-2.03116
PLK4	1.95729	13.748	12.0358	7.43e-29	9.74e-27	54.7513
UNC93A	-1.95663	15.1751	-3.60432	0.00035066	0.0014788	-0.815667
OIP5	1.95648	15.1653	9.04952	5.47e-18	2.05e-16	30.0664
ACADS	-1.95541	20.1095	-13.4559	1.5e-34	3.64e-32	67.7132
KRTAP20-4	1.95532	1.72199	2.77586	0.00575262	0.0178371	-3.38624
TCF24	1.95449	3.24349	2.73244	0.00655297	0.0199538	-3.5033
TSHR	-1.95399	8.35862	-4.34787	1.73e-05	9.59e-05	2.02262
CDH24	1.95316	14.3254	12.2513	1.06e-29	1.49e-27	56.6761
FAM90A1	1.95113	9.66256	3.56473	0.000406236	0.00168686	-0.952882
LDHC	-1.95112	10.1617	-2.44779	0.0147834	0.0400713	-4.22654
NT5C1B	-1.94956	9.93644	-4.79718	2.24e-06	1.47e-05	3.97233
TAS2R43	1.94918	3.51724	2.75505	0.00612449	0.0188252	-3.44257
LHX5	1.94879	2.23509	3.45328	0.000610278	0.00243019	-1.33153
FOXF1	-1.94779	13.6522	-8.17432	3.58e-15	9.07e-14	23.6927
PKP3	-1.94722	10.6629	-3.02567	0.00263386	0.00896926	-2.67823
AC005020.2	1.94717	6.22794	2.48983	0.0131678	0.0362664	-4.12458
AHSG	-1.94697	24.5796	-4.86805	1.6e-06	1.08e-05	4.29562
DSCC1	1.94596	15.1911	14.1698	1.66e-37	5.28e-35	74.4473
CHRFAM7A	1.94569	4.60787	3.18202	0.00157158	0.00567128	-2.20546
ARX	1.94556	3.45417	2.7971	0.0053942	0.0168597	-3.32831
EPB41L4B	-1.94495	17.4811	-9.43714	2.7e-19	1.17e-17	33.0289
ADAMDEC1	1.94448	11.8932	3.50841	0.000499656	0.0020322	-1.14564
NOTO	1.94431	2.05562	3.50274	0.000510101	0.00207085	-1.16488
CDC7	1.94336	14.7511	11.6544	2.24e-27	2.48e-25	51.3854
VSX2	1.94043	2.72951	3.19225	0.00151821	0.00550468	-2.17371
KIF11	1.94026	15.2258	11.5886	4.01e-27	4.34e-25	50.8097
CXCR5	-1.93933	3.97114	-3.02753	0.00261804	0.00891998	-2.67274
NCKAP5	-1.93917	12.5791	-8.25912	1.95e-15	5.1e-14	24.2902
LAMC2	-1.93877	12.3277	-4.42241	1.25e-05	7.09e-05	2.33402
STRIP2	1.9386	12.6052	8.38673	7.73e-16	2.14e-14	25.1977
MTRNR2L10	-1.93834	10.3778	-4.24421	2.7e-05	0.000143905	1.59754
DEFA6	1.93821	2.16232	2.8541	0.00453039	0.0144477	-3.17081
CCDC144NL	1.93789	3.00437	2.79468	0.005434	0.0169716	-3.33493
HABP2	-1.93702	20.9723	-5.2987	1.89e-07	1.5e-06	6.34998
HCN2	1.93658	12.2962	5.46577	7.93e-08	6.7e-07	7.18795
DUSP5	-1.9365	17.4804	-9.40596	3.44e-19	1.48e-17	32.7875
CGB7	1.93606	4.48512	2.99646	0.00289388	0.00973336	-2.76405
RASSF9	-1.93567	12.1875	-4.96752	9.9e-07	6.9e-06	4.75641
SERPINA4	-1.93554	21.0942	-5.06385	6.17e-07	4.46e-06	5.21061
VNN3	-1.93551	16.1479	-5.14856	4.05e-07	3.02e-06	5.61632
CACNA1B	1.93356	3.73213	3.19507	0.00150382	0.00545813	-2.16496
EPHX2	-1.93224	19.517	-10.0294	2.34e-21	1.29e-19	37.7083
CA2	-1.93215	19.3765	-8.65549	1.07e-16	3.35e-15	27.141
FAM9C	1.93163	3.22742	3.32651	0.000957038	0.00364262	-1.74837
FHAD1	1.93079	9.88743	6.14766	1.84e-09	2.04e-08	10.8381
GLYATL2	-1.93065	5.28137	-2.56587	0.010639	0.0301315	-3.93587
IGSF3	1.92918	14.9543	7.05294	7.29e-12	1.15e-10	16.2275
GLB1L3	1.92482	6.14099	2.84488	0.00466091	0.0148191	-3.19647
RNF186	-1.92435	9.9908	-2.70167	0.00717956	0.02142	-3.58518
ZNF735	1.92381	2.04842	2.92234	0.00366246	0.0119702	-2.97819
KLF17	1.92333	2.788	3.07223	0.00226348	0.00784686	-2.53984
VHLL	1.92301	2.10054	3.11138	0.00198971	0.00698829	-2.42187
UGT1A8	-1.92287	8.77451	-2.90287	0.00389322	0.0126428	-3.0336
KIAA2012	-1.92114	10.436	-5.31148	1.77e-07	1.41e-06	6.41329
AGTR2	1.92053	1.88989	3.32574	0.000959623	0.00365035	-1.75086
PRAM1	-1.91789	13.0432	-10.688	9.75e-24	7.19e-22	43.1123
CD14	-1.91696	22.3021	-9.02791	6.45e-18	2.4e-16	29.9038
ISLR	-1.91674	15.6488	-4.55046	7.02e-06	4.19e-05	2.88029
TRH	-1.91659	3.06856	-2.83975	0.0047351	0.015025	-3.21074
TMEM52B	1.91518	7.80692	2.70072	0.0071998	0.0214768	-3.5877
ATP1A4	1.91411	6.15461	3.3391	0.000915774	0.00350161	-1.70762
LGR5	-1.91272	11.9999	-2.41441	0.0161887	0.0432928	-4.30629
CT45A10	1.91206	1.68389	2.95697	0.00328273	0.0108692	-2.87878
FAT4	-1.91136	13.0059	-6.59778	1.26e-10	1.66e-09	13.4429
BRS3	1.91103	2.85925	3.03343	0.00256847	0.00877152	-2.6553
GUCA1A	1.91103	2.75989	3.13743	0.00182486	0.00646922	-2.34261
FAM217A	1.91013	6.41586	2.90463	0.00387179	0.0125787	-3.0286
RNF157	1.90982	15.1363	7.2819	1.65e-12	2.85e-11	17.6834
TRIM16	1.90919	15.3926	7.58615	2.16e-13	4.26e-12	19.6734
GCH1	-1.907	18.4769	-10.1752	7.07e-22	4.12e-20	38.8866
HRH3	1.9065	4.2253	2.76202	0.00599761	0.0184999	-3.42375
PRR36	1.90632	12.616	6.07122	2.85e-09	3.07e-08	10.4109
EFHD1	-1.90569	16.7932	-6.69327	7.03e-11	9.58e-10	14.0147
RNF152	-1.90495	16.4642	-11.7225	1.22e-27	1.39e-25	51.9825
SCIMP	-1.90425	13.9109	-10.399	1.11e-22	7.23e-21	40.7155
BLOC1S5-TXNDC5	-1.9037	9.75326	-4.15353	3.97e-05	0.000204628	1.23345
MYO1A	1.90333	12.9719	5.45011	8.61e-08	7.24e-07	7.10846
COLCA2	1.9032	14.304	6.3851	4.56e-10	5.54e-09	12.1933
B3GALT1	1.90126	6.25936	2.53642	0.0115617	0.0324207	-4.0096
PRODH2	-1.9011	19.278	-4.80135	2.2e-06	1.44e-05	3.99127
ABI3BP	-1.901	12.8229	-7.06752	6.64e-12	1.06e-10	16.3191
CST4	1.90054	3.01592	2.36297	0.0185855	0.0486439	-4.42712
GRIN3B	1.89993	8.65798	3.41679	0.000695648	0.00273379	-1.45303
COMP	1.89985	10.8092	2.41593	0.0161225	0.0431464	-4.3027
CUZD1	1.89973	10.652	4.88941	1.44e-06	9.78e-06	4.39388
DAO	-1.89923	18.0788	-5.50966	6.29e-08	5.41e-07	7.41183
BCL2L2-PABPN1	1.89899	11.2283	4.83898	1.84e-06	1.22e-05	4.16248
ARTN	1.89859	11.4869	6.28022	8.48e-10	9.9e-09	11.5895
SLC18A2	-1.89793	9.7584	-4.15606	3.93e-05	0.0002027	1.24352
AC114296.1	-1.89786	2.75895	-2.53893	0.0114803	0.0322251	-4.00335
HYAL4	1.8966	4.22279	2.65381	0.00826201	0.0242407	-3.71077
PPP1R3B	-1.8958	18.5863	-10.0539	1.91e-21	1.07e-19	37.905
PLA2R1	-1.89513	11.5862	-7.33756	1.14e-12	2.02e-11	18.0428
GHRHR	1.89469	9.85807	2.47365	0.0137698	0.037706	-4.16401
AQP3	-1.89442	19.0975	-10.0607	1.81e-21	1.02e-19	37.9598
STMN1	1.89397	18.1702	12.4589	1.6e-30	2.57e-28	58.5456
AKAP3	-1.89385	11.8095	-6.56437	1.55e-10	2.01e-09	13.2444
SPATA46	-1.89339	8.48108	-2.56725	0.0105975	0.0300319	-3.9324
ETFDH	-1.89328	18.5457	-13.2529	1.02e-33	2.2e-31	65.8233
PLIN2	-1.89314	20.7803	-10.5432	3.31e-23	2.29e-21	41.9069
CD302	-1.89255	17.5486	-11.4173	1.81e-26	1.83e-24	49.3206
RGPD2	-1.89212	9.80748	-4.71195	3.34e-06	2.13e-05	3.58925
AC092647.5	1.89118	4.40815	2.70601	0.00708817	0.0211966	-3.5737
SLC6A13	-1.89055	15.038	-5.59597	3.97e-08	3.53e-07	7.8566
ACAA2	-1.89029	20.7323	-11.7867	6.92e-28	8.07e-26	52.5466
ASIC5	1.8901	7.7877	2.51755	0.0121897	0.0339273	-4.05641
CPNE7	1.88832	13.1409	5.08282	5.62e-07	4.09e-06	5.30092
RBMS3	-1.88753	13.2902	-11.0361	4.99e-25	4.32e-23	46.0476
SLC2A2	-1.88708	21.2828	-5.51018	6.28e-08	5.39e-07	7.41451
WNK2	-1.88704	12.13	-3.5742	0.000392243	0.00163429	-0.920204
ITPKA	1.88693	16.0269	6.50575	2.21e-10	2.8e-09	12.8981
CTF1	-1.88672	13.4083	-6.46858	2.77e-10	3.45e-09	12.6798
HCAR1	1.88602	8.41626	3.79442	0.000169819	0.000769799	-0.136981
CCDC180	1.88567	9.60476	7.28535	1.61e-12	2.79e-11	17.7056
ROPN1B	-1.88506	10.5139	-3.91942	0.000103671	0.000491279	0.327004
CD226	-1.88503	11.4267	-8.8652	2.22e-17	7.6e-16	28.6869
FOLH1	-1.88405	16.2139	-8.39886	7.08e-16	1.98e-14	25.2845
C14orf39	1.884	1.98189	3.48457	0.000544959	0.00219512	-1.22635
NAAA	-1.88376	17.0098	-12.6804	2.09e-31	3.69e-29	60.5561
TDRD5	1.88326	5.28111	2.41229	0.016282	0.0434959	-4.31133
CD300E	-1.88287	12.5768	-8.16475	3.83e-15	9.65e-14	23.6255
MATN1	1.88248	7.92213	3.87172	0.000125349	0.000584088	0.148298
FAM25A	-1.88214	0.885695	-4.03155	6.58e-05	0.000324866	0.755098
SLC7A8	-1.88205	14.7458	-9.87788	8.01e-21	4.16e-19	36.4939
RUFY4	1.88194	10.0899	4.34647	1.74e-05	9.64e-05	2.01681
ARHGEF4	-1.87958	9.6295	-3.81356	0.000157597	0.000719034	-0.0668592
GIPC2	-1.87945	16.3409	-7.62877	1.61e-13	3.25e-12	19.9571
LRRC10B	1.87923	12.0513	7.15316	3.82e-12	6.27e-11	16.8603
CD200	1.87868	14.5943	10.5927	2.18e-23	1.54e-21	42.318
NEB	1.87761	12.6811	5.80791	1.25e-08	1.21e-07	8.97391
HCAR2	-1.87753	11.451	-3.84077	0.000141642	0.000652568	0.0334087
AGTR1	-1.87535	18.121	-8.50115	3.35e-16	9.74e-15	26.0198
IRF8	-1.8753	16.4384	-10.7854	4.27e-24	3.31e-22	43.9284
PCYT1B	-1.87497	7.58087	-3.11583	0.00196064	0.00689494	-2.40839
SLC22A16	1.87473	6.13786	2.9301	0.00357404	0.0117182	-2.95601
EBF1	1.8744	13.6627	10.5485	3.17e-23	2.2e-21	41.9504
HK3	-1.87403	14.6056	-8.97026	1e-17	3.62e-16	29.4709
MCF2L2	1.87379	8.80418	5.33974	1.53e-07	1.23e-06	6.55375
DLEU7	-1.87284	9.8264	-4.08077	5.38e-05	0.000269715	0.946506
TMC7	1.87259	13.0818	9.81536	1.33e-20	6.68e-19	35.9964
DLX3	1.8723	4.88044	2.40484	0.0166131	0.0442324	-4.32897
VASH2	1.87222	12.0061	7.08173	6.06e-12	9.7e-11	16.4085
PPARGC1A	-1.87186	16.5533	-5.87207	8.78e-09	8.71e-08	9.31909
GSTA1	-1.87185	23.2058	-4.42977	1.21e-05	6.88e-05	2.36506
CADPS	-1.87166	6.8722	-3.07962	0.00220928	0.00767965	-2.51767
N4BP3	1.871	12.7546	9.46255	2.21e-19	9.72e-18	33.2259
SFTPC	1.87093	3.85273	2.71964	0.00680735	0.0205538	-3.53747
RMI2	1.8709	15.6803	9.46619	2.14e-19	9.47e-18	33.2542
PLGLB1	-1.86955	14.0858	-6.57618	1.44e-10	1.88e-09	13.3145
F2RL3	1.86838	14.102	6.07598	2.77e-09	2.99e-08	10.4374
CDHR1	-1.86783	9.81766	-4.74535	2.86e-06	1.84e-05	3.73865
AL024498.2	1.86706	2.18126	3.22766	0.00134628	0.00494834	-2.06315
ZNF534	1.86703	5.50503	2.51676	0.012217	0.0339869	-4.05838
ABCA13	-1.86523	7.77183	-3.91812	0.000104212	0.000493621	0.322102
TMEM202	1.86495	1.6424	3.1934	0.00151235	0.00548605	-2.17015
G6PC	-1.86474	21.4548	-5.24617	2.47e-07	1.92e-06	6.09121
CPO	-1.86234	9.90605	-2.89707	0.00396445	0.0128382	-3.05003
SYT7	-1.86218	17.6816	-5.43332	9.41e-08	7.85e-07	7.02344
CYP4B1	1.86174	7.46814	2.89053	0.00404609	0.013074	-3.0685
TLDC2	1.86171	14.2325	7.97553	1.46e-14	3.42e-13	22.3095
ZNF679	1.86115	2.01054	2.88521	0.00411379	0.0132652	-3.08353
ATF3	-1.86105	18.0513	-10.782	4.39e-24	3.39e-22	43.8992
TACC3	1.86097	16.613	11.4983	8.89e-27	9.27e-25	50.0235
RNASE10	1.86088	6.69858	2.47472	0.0137292	0.0376202	-4.16141
TMEM191C	1.86004	10.1114	5.8333	1.09e-08	1.06e-07	9.11009
EPPK1	1.85983	12.4521	4.51946	8.08e-06	4.76e-05	2.74673
PTF1A	1.85946	2.7463	2.62004	0.00911165	0.0263652	-3.79807
ART4	-1.85935	16.3858	-6.54463	1.75e-10	2.24e-09	13.1274
LCE1C	1.85783	1.87682	2.9327	0.00354491	0.0116372	-2.94858
EFCAB8	1.85769	7.52228	3.38483	0.000779441	0.00302453	-1.55844
OR2A1	1.85758	2.23729	3.02186	0.00266653	0.00906237	-2.68948
MLN	1.85747	2.06061	2.79356	0.0054526	0.0170212	-3.33801
GJC3	-1.85732	13.6832	-6.46578	2.81e-10	3.51e-09	12.6634
FTHL17	1.85612	1.63462	2.91618	0.00373412	0.0121764	-2.99577
PTPRR	1.85599	9.22518	3.93387	9.78e-05	0.000466243	0.381535
HTR4	1.85433	8.13135	3.14097	0.00180346	0.00640456	-2.33179
G6PD	1.85348	17.6105	8.8314	2.87e-17	9.68e-16	28.4361
TMPRSS7	1.853	3.35056	2.77138	0.0058309	0.0180501	-3.3984
NANOS3	1.8528	8.70716	2.58142	0.0101788	0.0290042	-3.89661
ANG	-1.85211	22.7694	-7.33877	1.13e-12	2e-11	18.0506
ZDHHC19	-1.8521	13.1965	-4.20269	3.23e-05	0.000169127	1.42994
CACNG8	1.85188	8.53163	4.99081	8.84e-07	6.22e-06	4.8655
PRUNE2	-1.85174	11.0943	-7.39898	7.58e-13	1.38e-11	18.4417
ZNF883	1.85159	11.8993	4.25069	2.63e-05	0.000140253	1.62385
OR52N2	1.85113	2.80581	2.69216	0.00738396	0.0219689	-3.61031
TCF23	1.85025	8.60071	3.8447	0.000139466	0.000643157	0.0479645
C1QL1	1.84975	14.902	3.65743	0.000287251	0.00123794	-0.629355
MMP27	-1.84942	2.22319	-3.02485	0.00264089	0.00899063	-2.68066
TNN	-1.84936	12.4081	-6.26661	9.18e-10	1.07e-08	11.5117
RBM24	1.84931	14.6528	6.73867	5.31e-11	7.37e-10	14.2889
ASCL4	1.84878	2.87278	2.96396	0.00321061	0.0106599	-2.85858
CRYGN	-1.84828	5.25972	-2.71947	0.00681095	0.0205581	-3.53794
ADGRG6	-1.84802	17.44	-8.47403	4.08e-16	1.17e-14	25.8242
PLPP3	-1.84792	19.1347	-12.3862	3.1e-30	4.68e-28	57.8894
STAC2	1.84788	5.08371	2.61721	0.00918633	0.0265448	-3.80534
SOGA3	1.84572	3.41493	3.0334	0.00256877	0.00877194	-2.6554
AC135586.2	-1.84509	12.7728	-4.8625	1.64e-06	1.1e-05	4.27016
PLD5	-1.84508	7.11956	-3.44215	0.000635221	0.00252	-1.36872
SLC17A2	-1.84494	18.1569	-4.96384	1.01e-06	7.01e-06	4.73924
EHHADH	-1.84421	20.1376	-7.81237	4.57e-14	9.97e-13	21.1929
GCNT3	1.84399	12.836	4.18429	3.49e-05	0.000181704	1.35613
PDE2A	-1.84376	15.0587	-9.77264	1.87e-20	9.25e-19	35.6575
C16orf90	1.8437	2.61308	2.80552	0.00525785	0.0164824	-3.30524
ZFPM2	-1.84324	12.4563	-8.41182	6.44e-16	1.8e-14	25.3773
CES3	-1.84322	17.2469	-6.01064	4.03e-09	4.23e-08	10.0755
PLEKHB1	-1.84228	12.79	-4.22491	2.94e-05	0.000155282	1.51945
PLA2G4D	1.8417	3.34056	2.92905	0.00358591	0.0117505	-2.95902
PABPC4L	1.84133	10.9358	6.38499	4.56e-10	5.55e-09	12.1927
TTC29	1.8412	2.26313	3.14108	0.00180274	0.00640245	-2.33143
DISP3	1.83968	7.13519	3.143	0.00179124	0.0063663	-2.32556
SLC39A14	-1.83958	20.44	-12.3508	4.28e-30	6.34e-28	57.5711
CA3	-1.83954	11.6438	-4.08078	5.38e-05	0.000269715	0.946544
SARDH	-1.83915	19.1621	-8.68892	8.34e-17	2.65e-15	27.3858
STARD5	-1.83802	14.4111	-8.56254	2.13e-16	6.38e-15	26.4641
RASA4B	1.83723	5.32101	2.99623	0.00289598	0.00973854	-2.76471
MMP13	1.83662	3.1535	2.62128	0.00907912	0.0262811	-3.79489
FOXO1	-1.83626	17.1593	-12.5699	5.78e-31	9.73e-29	59.5514
KRTAP19-5	1.83623	1.61711	2.82716	0.00492158	0.0155484	-3.24562
PCDH10	-1.83622	4.1665	-3.21649	0.00139846	0.0051173	-2.09815
OR5H2	1.83604	1.61694	3.17558	0.00160604	0.00578255	-2.22539
SPP1	1.83444	20.1165	3.61081	0.000342259	0.00144777	-0.79303
GUCA2B	-1.83277	14.745	-2.94301	0.00343125	0.0113077	-2.91899
PTN	-1.83257	14.5429	-5.10373	5.06e-07	3.72e-06	5.40088
GDNF	-1.83224	11.179	-2.73481	0.00650678	0.0198326	-3.49695
ZFP41	1.83209	15.2553	13.5513	6.1e-35	1.54e-32	68.6058
LEPR	-1.82996	17.8831	-5.8662	9.07e-09	8.98e-08	9.28735
ZNF385B	-1.82984	14.8639	-5.26523	2.24e-07	1.75e-06	6.18482
GDA	-1.82899	16.6364	-4.44728	1.12e-05	6.41e-05	2.43902
CYTL1	1.82894	11.6201	3.71765	0.000228435	0.00100484	-0.414987
TBATA	1.82883	2.35129	3.04882	0.00244326	0.00839722	-2.60967
ART1	1.82875	1.98569	3.18829	0.00153869	0.00556859	-2.18603
FSCN2	1.8277	9.22776	3.26162	0.00119849	0.00446175	-1.95603
TMEM220	-1.82734	18.3184	-9.48594	1.84e-19	8.18e-18	33.4075
SHISA2	1.82727	9.64483	2.89705	0.00396459	0.0128382	-3.05007
TRIM75P	1.82615	2.97119	2.74197	0.00636912	0.0194659	-3.47775
WDHD1	1.82495	13.9535	11.6941	1.58e-27	1.77e-25	51.733
TMC1	1.82478	7.25987	3.35797	0.000857028	0.00329816	-1.64629
CCL3	-1.82465	15.9542	-8.77285	4.45e-17	1.46e-15	28.003
ZNF365	1.82356	6.59539	3.37336	0.000811735	0.00313806	-1.59604
TERB1	1.8231	5.7321	2.91041	0.00380228	0.0123727	-3.01217
GNE	-1.82286	18.7032	-11.2259	9.64e-26	9.04e-24	47.6699
SLC6A18	1.82127	1.96176	3.05106	0.0024255	0.00834325	-2.60301
KIR3DL2	-1.81988	5.41303	-2.49889	0.0128406	0.0354952	-4.10238
USP43	-1.81982	13.0833	-3.77424	0.000183679	0.000826448	-0.210601
DUSP6	-1.81928	18.7555	-12.9518	1.69e-32	3.24e-30	63.0412
SVOP	-1.81886	10.2064	-4.51326	8.31e-06	4.89e-05	2.72015
EPHA3	-1.81706	13.5189	-5.55554	4.93e-08	4.32e-07	7.64752
ZFP1	-1.81702	15.8776	-14.2953	4.96e-38	1.61e-35	75.6437
SEC14L6	-1.81484	11.2753	-3.37142	0.000817315	0.00315743	-1.60238
NANOS1	1.81457	12.4014	6.06989	2.87e-09	3.09e-08	10.4035
ASTN1	-1.81361	9.35643	-4.51662	8.18e-06	4.82e-05	2.73456
MRGPRF	-1.81357	14.9966	-5.22746	2.72e-07	2.09e-06	5.99958
TPX2	1.81288	17.4033	9.37312	4.46e-19	1.89e-17	32.5339
MTRNR2L11	-1.812	3.23613	-2.65952	0.0081257	0.0238886	-3.69591
SLC24A3	-1.81183	11.6263	-4.14974	4.03e-05	0.000207521	1.21839
CERS3	1.81129	4.85687	2.81985	0.00503295	0.0158642	-3.26581
FAT2	1.81009	7.62752	4.5295	7.72e-06	4.57e-05	2.78989
PNMA3	1.8089	12.8014	4.11149	4.73e-05	0.000240188	1.06709
TP53TG3D	1.80851	3.26487	2.71997	0.00680076	0.0205386	-3.5366
FCRL2	-1.80835	7.18239	-2.70567	0.00709521	0.0212116	-3.57459
ADAMTS1	-1.80664	16.5436	-9.37586	4.36e-19	1.85e-17	32.5551
CCKBR	1.80626	2.58347	2.81103	0.00517034	0.0162418	-3.2901
NOTCH3	1.80565	16.708	9.78272	1.73e-20	8.57e-19	35.7373
SP7	1.80482	2.57051	3.13632	0.00183162	0.00648971	-2.34601
KRTAP4-1	1.80482	1.78438	2.98099	0.0030409	0.0101701	-2.80917
ANKRD45	1.80368	10.0952	3.7616	0.000192893	0.000864037	-0.256505
CCNI2	1.80345	9.70759	3.66555	0.000278567	0.00120425	-0.600655
GADD45G	-1.80268	20.1989	-7.46376	4.92e-13	9.19e-12	18.8654
RPS6KL1	1.80262	13.9143	8.60392	1.57e-16	4.79e-15	26.7649
FMO2	-1.80248	12.7897	-5.77006	1.54e-08	1.47e-07	8.77178
SQLE	1.80217	18.8508	8.34052	1.08e-15	2.95e-14	24.8679
KLRC1	-1.80213	9.63434	-3.4321	0.00065854	0.00260115	-1.40218
DLX4	1.80171	8.13741	2.58549	0.0100612	0.0287094	-3.88628
UGT2B15	-1.80085	20.9931	-4.45996	1.05e-05	6.09e-05	2.49274
RFLNA	1.80061	11.0112	3.10118	0.00205794	0.00720731	-2.45275
AREG	-1.80047	13.0791	-4.2421	2.73e-05	0.000145102	1.58901
MYEOV	-1.79883	11.0517	-3.17702	0.00159823	0.00575798	-2.22091
WFDC1	-1.79863	12.1237	-7.34473	1.09e-12	1.93e-11	18.0892
HMGCS2	-1.79761	23.4499	-6.01929	3.83e-09	4.05e-08	10.1233
KLRD1	-1.79725	11.2414	-8.6994	7.71e-17	2.45e-15	27.4627
PRSS55	1.79668	3.65506	2.77775	0.00571987	0.017746	-3.3811
RASD1	-1.79664	18.9088	-6.06681	2.92e-09	3.14e-08	10.3864
MYO16	-1.79594	12.6017	-7.12778	4.5e-12	7.32e-11	16.6993
CDC25A	1.79549	14.3042	8.82709	2.96e-17	9.97e-16	28.4041
FAM228A	-1.79495	8.68047	-2.98593	0.00299318	0.0100289	-2.79477
RAB39A	-1.79425	9.47997	-2.96007	0.00325055	0.0107762	-2.86982
NTSR1	-1.79417	8.45408	-2.8816	0.00416029	0.0134003	-3.09371
NPPA	1.79203	9.96346	3.00238	0.00283934	0.0095768	-2.74672
SLC52A1	-1.79196	9.02295	-3.96139	8.76e-05	0.000421818	0.485917
CCDC28B	1.79194	15.2267	8.99236	8.46e-18	3.08e-16	29.6366
ACTN2	1.79107	12.2779	3.6063	0.000348078	0.00146933	-0.808768
TLX1	1.79081	13.5786	4.24168	2.73e-05	0.000145318	1.58731
CFAP99	-1.79036	8.01825	-3.24902	0.00125149	0.00464061	-1.99591
LDHD	-1.78978	19.9004	-8.09223	6.42e-15	1.57e-13	23.1184
TPSAB1	-1.78969	13.1828	-3.23805	0.00129935	0.00479659	-2.03049
GPR156	1.7886	5.82873	3.0161	0.00271661	0.00921236	-2.70644
REEP2	1.7886	11.9268	5.17426	3.56e-07	2.69e-06	5.74061
DCLK3	1.78741	9.21824	4.02995	6.63e-05	0.000326758	0.748906
UPB1	-1.78506	19.0964	-5.03236	7.21e-07	5.15e-06	5.06127
IZUMO2	1.78477	2.34185	2.92911	0.00358524	0.0117491	-2.95885
STX19	-1.78456	9.29848	-2.94224	0.0034396	0.0113338	-2.92119
DSE	-1.78449	13.6413	-10.6078	1.92e-23	1.36e-21	42.4435
SH2D1B	-1.78292	11.5157	-6.72167	5.9e-11	8.13e-10	14.1861
FKBP6	1.78285	5.54556	2.55413	0.0109986	0.0310264	-3.96535
RGS17	1.78239	9.82163	5.86964	8.9e-09	8.82e-08	9.30595
C1RL	-1.78114	19.7192	-13.9311	1.64e-36	4.75e-34	72.1816
EMX1	1.78105	10.5878	3.08631	0.00216126	0.00753139	-2.49758
KLK15	1.77953	2.46595	2.79958	0.0053538	0.016753	-3.32154
TTPA	-1.77944	18.8842	-6.01062	4.03e-09	4.23e-08	10.0755
MTTP	-1.77939	19.4516	-5.54396	5.25e-08	4.57e-07	7.58789
CPN2	-1.77936	20.796	-4.79725	2.24e-06	1.47e-05	3.97268
AC073610.2	1.77925	10.5457	3.59072	0.0003689	0.00154768	-0.86298
BASP1	-1.77793	16.0696	-6.90028	1.93e-11	2.86e-10	15.277
GOLGA6L10	1.77737	9.86167	4.67461	3.98e-06	2.49e-05	3.42331
CRH	1.77618	2.48287	2.7548	0.00612914	0.0188362	-3.44325
GOLGA6L4	1.77601	6.73203	3.16608	0.0016581	0.00594604	-2.25468
LEAP2	-1.77544	19.9902	-6.74424	5.13e-11	7.13e-10	14.3227
AL512785.2	-1.77538	8.80249	-2.48783	0.0132409	0.036443	-4.12947
P2RY10	-1.7752	11.5483	-3.44066	0.000638619	0.00253195	-1.37367
GPR142	-1.77419	3.89827	-2.52612	0.011901	0.0332393	-4.03521
ABCG4	-1.77403	8.19457	-4.16391	3.8e-05	0.000196678	1.27477
GPR61	1.77388	8.58745	4.01924	6.92e-05	0.000340314	0.707529
PRR5-ARHGAP8	-1.77348	5.22465	-2.61718	0.00918708	0.0265456	-3.80542
ST3GAL6	-1.77318	16.7781	-9.09907	3.74e-18	1.42e-16	30.4406
F11	-1.77299	18.8207	-6.35774	5.36e-10	6.45e-09	12.035
BCKDHB	-1.77285	17.7671	-11.812	5.52e-28	6.52e-26	52.7695
ATP4B	1.772	2.70402	2.7519	0.00618263	0.0189719	-3.45106
MAGEA4	1.77136	2.61173	2.40333	0.016681	0.0443863	-4.33255
VSTM2L	-1.77128	13.9036	-3.27699	0.00113667	0.00425201	-1.90719
MEOX1	1.7708	10.7187	3.12654	0.00189219	0.00668143	-2.37583
DHDH	1.7703	12.5151	4.41054	1.31e-05	7.45e-05	2.28412
FBXO47	1.76972	2.78421	2.82918	0.00489127	0.0154657	-3.24004
GALNT3	-1.76945	12.18	-5.46602	7.92e-08	6.69e-07	7.18922
CCL2	-1.76833	17.2011	-7.33819	1.14e-12	2.01e-11	18.0468
CFAP100	1.76824	8.12843	3.55225	0.000425409	0.00175941	-0.99586
BRSK1	1.76798	13.9162	9.68671	3.73e-20	1.79e-18	34.9787
MSANTD3-TMEFF1	1.76665	5.31333	2.52485	0.0119433	0.0333381	-4.03834
LRRC74A	1.76609	5.09612	2.45518	0.0144874	0.0393864	-4.20874
TREM2	1.7658	16.2948	5.84983	9.93e-09	9.77e-08	9.19909
GINS2	1.76404	15.8677	10.1402	9.43e-22	5.45e-20	38.6025
KCNK16	-1.76337	1.16526	-3.90922	0.000107985	0.000509983	0.288612
HPR	-1.76318	21.6768	-4.32575	1.9e-05	0.000104645	1.93114
LCN6	-1.76314	7.73163	-2.46175	0.0142285	0.0387946	-4.19287
TM6SF2	-1.76273	17.2591	-6.5836	1.38e-10	1.8e-09	13.3585
ANGPTL3	-1.76199	21.2597	-5.82995	1.11e-08	1.08e-07	9.0921
TEX45	1.76128	9.66451	3.34188	0.000906892	0.0034703	-1.69861
MAGEL2	-1.76125	7.1087	-2.86695	0.00435389	0.013943	-3.13487
ULBP1	1.76083	9.1865	2.8947	0.00399389	0.012922	-3.05674
RGMA	1.76029	10.6347	7.79412	5.19e-14	1.12e-12	21.0691
MPC1	-1.76021	20.5923	-12.1426	2.84e-29	3.88e-27	55.7032
PPY	1.75917	3.24602	2.40333	0.0166808	0.0443863	-4.33254
FEZ1	-1.75895	14.285	-9.98801	3.27e-21	1.78e-19	37.3752
TWIST2	-1.75857	10.694	-2.76576	0.00593047	0.0183121	-3.41363
FAM221B	1.75837	9.68487	4.61303	5.28e-06	3.23e-05	3.1523
SLC2A9	-1.75831	15.6614	-5.99422	4.42e-09	4.61e-08	9.98517
CITED1	1.75768	10.4285	3.89828	0.0001128	0.000530688	0.247546
EDNRB	-1.75663	16.9232	-10.3393	1.82e-22	1.15e-20	40.2254
UCP1	1.75622	2.25731	2.84847	0.00460961	0.0146728	-3.18647
TMEM25	-1.75606	14.9612	-7.1583	3.69e-12	6.09e-11	16.8929
TMEM132A	1.75563	14.6858	7.44626	5.53e-13	1.03e-11	18.7507
TONSL	1.75555	15.8083	12.9094	2.51e-32	4.73e-30	62.6514
HDC	-1.75537	11.921	-4.67292	4.01e-06	2.51e-05	3.41584
SERPINF2	-1.75527	23.6667	-6.75562	4.78e-11	6.66e-10	14.3917
TSPYL5	-1.75492	13.1989	-8.35991	9.39e-16	2.58e-14	25.0061
PSRC1	1.75477	15.3485	9.85318	9.78e-21	5.02e-19	36.2971
MAGEB10	1.75454	1.72441	3.08128	0.00219729	0.00764505	-2.5127
GLB1L2	-1.7542	10.2695	-3.68088	0.000262831	0.00114156	-0.54627
ATRIP	1.75368	7.62778	3.27073	0.00116149	0.00433656	-1.92712
AC093525.1	1.75345	1.99296	2.8553	0.00451359	0.0143993	-3.16745
C5orf49	-1.75288	12.1182	-2.91846	0.00370739	0.0121005	-2.98925
RPS4Y2	1.75248	2.98842	2.40166	0.0167558	0.044563	-4.33647
ETNPPL	-1.7524	18.3291	-4.33561	1.82e-05	0.000100645	1.97186
SLC22A13	1.75182	5.36715	2.56724	0.0105976	0.0300319	-3.93241
MSH5-SAPCD1	1.75178	12.3176	10.8281	2.97e-24	2.36e-22	44.2871
VWA5B2	1.75133	9.73013	5.12953	4.45e-07	3.3e-06	5.52468
OPCML	-1.74983	7.30814	-3.23155	0.00132856	0.00489275	-2.05095
STX11	-1.74945	14.8295	-7.63644	1.53e-13	3.09e-12	20.0083
ZNF296	1.74944	13.7515	7.64412	1.45e-13	2.95e-12	20.0596
MTBP	1.74941	12.9313	12.2986	6.89e-30	9.95e-28	57.1015
CYP3A7	-1.74911	18.3336	-4.11689	4.63e-05	0.000235301	1.08836
ARHGAP10	-1.74909	13.8679	-9.14512	2.62e-18	1.02e-16	30.7895
ETS2	-1.74824	20.2457	-13.0238	8.67e-33	1.68e-30	63.7038
RFPL3S	1.74776	10.1408	3.86524	0.000128607	0.000598156	0.12417
LRRC69	1.74734	12.212	7.94663	1.79e-14	4.13e-13	22.1105
TMEM235	-1.7472	1.60067	-3.45902	0.000597761	0.00238503	-1.31228
ADGRB2	1.74715	10.0569	4.17257	3.66e-05	0.000190123	1.3093
ACAA1	-1.74668	19.7368	-11.5936	3.84e-27	4.16e-25	50.8534
MSI1	1.74573	13.7679	3.58399	0.000378244	0.00158373	-0.886313
ZSCAN23	-1.74534	5.25204	-2.4312	0.0154681	0.0416679	-4.26633
GOLGA8A	1.74485	14.0913	7.00959	9.63e-12	1.5e-10	15.9559
PRSS48	-1.74452	2.30743	-2.78476	0.00559983	0.0174115	-3.36201
NPW	-1.74433	16.2668	-4.154	3.96e-05	0.000204304	1.23531
SLC7A6	1.74427	13.5395	10.3419	1.78e-22	1.13e-20	40.2469
ACKR4	-1.74422	10.6421	-4.55615	6.85e-06	4.09e-05	2.90489
AQP6	-1.74413	9.33144	-2.58975	0.00993952	0.0284129	-3.87546
SPDYE16	1.7439	1.76067	3.09351	0.00211063	0.00737517	-2.47589
RUNDC3B	-1.74316	15.1714	-6.92785	1.62e-11	2.44e-10	15.4474
ITIH6	1.74316	2.89378	2.93455	0.00352421	0.0115757	-2.94326
RTL5	-1.74268	14.4981	-7.78325	5.59e-14	1.2e-12	20.9955
C21orf91	-1.7425	15.0211	-13.2673	8.88e-34	1.94e-31	65.9565
PSAT1	-1.74218	19.9747	-8.08177	6.92e-15	1.68e-13	23.0456
ERRFI1	-1.74128	20.7974	-8.71294	6.97e-17	2.23e-15	27.562
CAMK2N2	1.74116	14.4379	5.42897	9.62e-08	8.02e-07	7.00146
OR7C1	1.7407	1.91276	2.75259	0.0061699	0.0189394	-3.44921
SSX2	1.74008	1.69925	3.09546	0.00209709	0.0073303	-2.47
KHDRBS2	-1.7398	5.06356	-2.37711	0.0178976	0.0471147	-4.39417
TMPRSS13	-1.73931	10.1047	-4.32295	1.93e-05	0.000105781	1.91959
EPCAM	-1.73896	15.2017	-2.84063	0.00472224	0.0149923	-3.20828
PDGFA	1.73866	16.9331	8.36076	9.34e-16	2.57e-14	25.0122
PYGO1	-1.73829	9.38673	-4.03668	6.45e-05	0.000318497	0.774945
NTSR2	1.73772	2.1291	2.75243	0.00617282	0.0189451	-3.44963
NRSN1	1.73757	3.47045	2.5768	0.0103137	0.0293203	-3.9083
AC011498.5	1.73746	2.58957	2.51903	0.0121397	0.0338003	-4.05277
CTRL	1.73729	5.07809	2.63727	0.00866892	0.0252686	-3.75367
DMC1	1.73552	10.4559	4.04556	6.22e-05	0.000307935	0.809369
SCNN1G	1.73546	3.95357	2.5469	0.0112255	0.0315921	-3.98346
CXCL1	-1.73531	14.9926	-3.31002	0.00101371	0.00383505	-1.80152
SLC9B2	-1.73484	17.0576	-10.3109	2.3e-22	1.43e-20	39.9926
SORCS2	-1.73402	13.7447	-4.43485	1.18e-05	6.74e-05	2.38648
ELOA2	1.73362	3.38041	2.75254	0.00617079	0.0189399	-3.44934
NDRG2	-1.73358	19.5531	-12.2522	1.05e-29	1.48e-27	56.6845
SLC13A2	-1.73356	12.8773	-2.96697	0.00318001	0.0105703	-2.84987
GABRA4	-1.73297	1.81515	-3.76537	0.0001901	0.000852787	-0.242825
CCNE2	1.73295	13.3339	9.20611	1.64e-18	6.48e-17	31.2533
ACTL7B	1.73284	2.42733	2.97835	0.00306661	0.0102437	-2.81683
PPFIA4	1.73221	9.23603	4.14301	4.15e-05	0.000212917	1.19168
SEC14L4	-1.73204	16.1157	-4.67658	3.94e-06	2.47e-05	3.43206
CENPH	1.73192	15.601	12.4365	1.96e-30	3.09e-28	58.3434
CCL4	-1.73126	15.7612	-8.24372	2.18e-15	5.64e-14	24.1813
ODF3L1	-1.73124	13.0435	-5.35727	1.4e-07	1.13e-06	6.6412
ALDH1L1	-1.73041	19.3472	-4.68073	3.87e-06	2.43e-05	3.45046
UPP2	-1.72991	14.0609	-3.69482	0.000249255	0.00108762	-0.496647
DCXR	-1.72921	22.8511	-6.99318	1.07e-11	1.65e-10	15.8534
GRIP1	-1.72896	8.403	-3.42733	0.000669911	0.00264191	-1.41806
RTP2	1.72817	2.45684	2.73507	0.00650183	0.0198187	-3.49627
OSBPL3	1.72803	14.6436	10.8274	2.98e-24	2.37e-22	44.2814
RCL1	-1.72746	17.785	-10.3671	1.44e-22	9.29e-21	40.454
CCDC3	-1.72726	16.5671	-8.37903	8.17e-16	2.26e-14	25.1427
ADRA2C	1.72726	14.5268	4.70527	3.45e-06	2.19e-05	3.55947
HOXD11	1.7272	2.63322	2.56737	0.0105938	0.0300244	-3.93209
SLC30A8	1.72709	3.65548	2.5768	0.0103135	0.0293203	-3.90828
SLC6A15	1.72652	2.67405	2.65746	0.00817456	0.0240188	-3.70127
PANK1	-1.72634	17.5391	-11.4788	1.06e-26	1.1e-24	49.8538
ESCO2	1.72632	12.4679	7.97859	1.43e-14	3.35e-13	22.3306
RNF180	-1.72605	13.8102	-6.95468	1.37e-11	2.08e-10	15.6138
SHMT1	-1.72602	19.8726	-8.32088	1.25e-15	3.37e-14	24.7282
POF1B	-1.72593	11.5972	-2.62406	0.0090067	0.026116	-3.78775
FSHR	-1.72564	1.42267	-3.6951	0.000248987	0.0010868	-0.495639
CD109	1.72544	14.3967	6.71166	6.28e-11	8.62e-10	14.1256
NXPH2	-1.72486	1.92527	-2.78854	0.00553609	0.0172449	-3.3517
SORL1	-1.72449	17.0108	-9.15248	2.48e-18	9.66e-17	30.8453
NRAP	-1.72415	13.9477	-4.55249	6.96e-06	4.15e-05	2.88905
CCDC116	1.72403	9.02059	3.86139	0.000130581	0.000606217	0.109842
PCK2	-1.72384	21.3466	-7.9996	1.24e-14	2.91e-13	22.4756
GATA3	-1.72308	13.1474	-6.7108	6.31e-11	8.66e-10	14.1204
FHOD3	-1.72304	10.9712	-3.31124	0.00100941	0.00382128	-1.7976
NR3C2	-1.72197	14.8922	-9.28618	8.79e-19	3.6e-17	31.8655
HAAO	-1.72186	20.4246	-8.43895	5.28e-16	1.5e-14	25.5719
RGPD1	-1.72085	6.70682	-3.03485	0.00255669	0.00873864	-2.6511
ASIC3	1.72065	13.5837	8.94427	1.22e-17	4.35e-16	29.2764
SPRED3	1.72063	10.7692	6.16283	1.68e-09	1.88e-08	10.9234
AL645922.1	-1.72022	8.8256	-3.24099	0.00128637	0.004755	-2.02124
SEMA6D	-1.71935	12.636	-8.03299	9.77e-15	2.33e-13	22.7067
UNC5A	1.71931	10.5567	4.33268	1.85e-05	0.000101842	1.95972
ZNF705A	1.71931	2.67268	3.04737	0.00245479	0.00843208	-2.61397
SIGLEC9	-1.71923	14.1697	-9.5994	7.47e-20	3.46e-18	34.2929
EFNA3	1.7189	15.0003	8.42017	6.06e-16	1.7e-14	25.4372
TRAM1L1	1.71777	11.3523	2.81137	0.00516502	0.016229	-3.28918
NR0B2	-1.71763	20.2112	-5.0875	5.49e-07	4.01e-06	5.32326
RTP5	-1.71756	6.50048	-2.3942	0.017096	0.0453395	-4.35407
ACTG2	1.71749	14.9109	7.42144	6.53e-13	1.2e-11	18.5884
CNR2	-1.71698	8.47983	-3.54516	0.000436661	0.00180086	-1.02018
PRR26	-1.71649	13.6497	-5.60521	3.78e-08	3.37e-07	7.90458
AZU1	-1.71636	8.47613	-2.76619	0.00592272	0.0182932	-3.41245
RHOB	-1.7161	22.621	-10.4938	5.01e-23	3.38e-21	41.4974
IL17D	1.71608	12.633	5.0645	6.15e-07	4.45e-06	5.2137
RIPPLY1	-1.7154	14.7631	-3.64698	0.00029881	0.00128126	-0.666231
CD69	-1.71493	14.1737	-6.5891	1.33e-10	1.74e-09	13.3912
ADM2	1.7146	16.1586	6.25568	9.79e-10	1.13e-08	11.4494
ADAMTSL3	-1.71408	14.9535	-6.2802	8.48e-10	9.9e-09	11.5893
SIX3	1.7131	3.18687	2.40084	0.016793	0.044646	-4.33841
SCN3A	-1.71233	7.53446	-3.59853	0.000358315	0.00150831	-0.835818
CFHR5	-1.71214	19.3035	-3.62368	0.000326165	0.00138704	-0.748061
HTR2C	1.71096	2.64654	2.60213	0.00959352	0.0275583	-3.84395
TSPY2	1.70971	1.50569	2.76866	0.00587889	0.0181816	-3.40577
UBE2S	1.7096	17.0519	10.7765	4.6e-24	3.55e-22	43.853
OFCC1	1.70907	2.75628	2.5981	0.00970489	0.0278433	-3.85422
TPBGL	1.70842	11.8316	4.81065	2.1e-06	1.38e-05	4.03345
RTL3	1.70762	2.36388	2.89298	0.00401536	0.0129843	-3.06159
TLR4	-1.70727	15.3288	-10.7213	7.36e-24	5.51e-22	43.3903
DNAH3	1.70725	6.66955	3.39669	0.000747291	0.00291307	-1.51941
ZNF625-ZNF20	1.70711	4.87629	2.70661	0.00707556	0.0211649	-3.57211
PTGER2	-1.70671	13.1019	-6.96239	1.3e-11	1.99e-10	15.6617
C5orf58	1.70617	9.9964	2.852	0.00455978	0.0145255	-3.17665
DTNA	1.70601	14.7117	6.35757	5.37e-10	6.45e-09	12.034
SUCNR1	-1.70595	14.2459	-7.68858	1.07e-13	2.21e-12	20.3573
PLEKHN1	1.70555	12.3615	4.64235	4.62e-06	2.85e-05	3.28094
RBP1	-1.70304	17.5469	-4.87043	1.58e-06	1.06e-05	4.30653
CRX	-1.70253	5.49026	-2.8523	0.00455556	0.0145165	-3.17581
SLC38A2	-1.70159	19.9465	-11.8864	2.84e-28	3.49e-26	53.4263
ACTL6B	1.70137	9.26479	3.08424	0.00217597	0.00757789	-2.50378
GPR146	-1.70048	13.703	-5.51459	6.13e-08	5.28e-07	7.4371
CYP4V2	-1.70044	18.0837	-10.6385	1.48e-23	1.07e-21	42.699
SSTR1	-1.70003	15.0678	-4.28897	2.23e-05	0.000120625	1.77992
AL121845.2	-1.69956	11.4608	-2.5697	0.010524	0.0298489	-3.92622
KIFC2	1.69923	16.0093	10.059	1.83e-21	1.03e-19	37.9462
NPAS3	-1.69908	8.64472	-4.14955	4.04e-05	0.000207643	1.21765
MYO3B	-1.69897	8.77696	-3.37592	0.000804418	0.00311297	-1.58765
WASF3	-1.69868	14.5629	-5.18498	3.37e-07	2.55e-06	5.7926
GOLGA8B	1.69777	15.9201	10.2228	4.77e-22	2.86e-20	39.2741
SLC16A2	-1.69773	18.718	-7.7133	9.05e-14	1.89e-12	20.5234
DAB1	-1.69739	13.5297	-5.5873	4.16e-08	3.68e-07	7.81169
MEOX2	1.69684	12.8637	5.30613	1.82e-07	1.44e-06	6.38678
JRK	1.69662	14.3687	13.8575	3.32e-36	9.35e-34	71.4858
KNTC1	1.69606	14.6336	10.4795	5.65e-23	3.79e-21	41.3797
ETV4	1.69579	15.8315	4.43619	1.17e-05	6.71e-05	2.39216
APOC4	-1.69568	13.4764	-3.26897	0.00116854	0.00436011	-1.9327
SIRPB1	-1.69536	11.4054	-6.04718	3.27e-09	3.49e-08	10.2775
CD200R1L	1.69514	2.60358	2.67391	0.00779085	0.0230224	-3.6583
AGL	-1.69417	16.9671	-12.3829	3.2e-30	4.78e-28	57.8595
TTC9B	1.69399	9.55184	3.55029	0.000428496	0.00177023	-1.0026
JUNB	-1.69368	20.6468	-10.2715	3.19e-22	1.95e-20	39.6711
RIDA	-1.69359	22.2063	-8.27124	1.78e-15	4.71e-14	24.3759
RAG1	-1.69277	11.1216	-6.8607	2.48e-11	3.62e-10	15.0333
NEBL	-1.69243	12.1269	-4.18018	3.55e-05	0.000184702	1.33969
HMGN5	-1.69239	15.4667	-6.67635	7.81e-11	1.06e-09	13.9129
CRISPLD2	-1.6921	15.4314	-6.25338	9.92e-10	1.15e-08	11.4363
IDI2	1.69208	1.88428	3.02395	0.00264854	0.00901109	-2.6833
ESPL1	1.69188	14.601	7.4499	5.4e-13	1e-11	18.7745
RNASEH2A	1.69163	17.9621	12.076	5.17e-29	6.9e-27	55.1093
CUX2	-1.69045	16.4098	-4.60845	5.39e-06	3.29e-05	3.13228
RIMBP3B	1.69	1.90635	3.57282	0.000394246	0.0016416	-0.924954
CTXN1	1.68965	12.7086	4.60761	5.42e-06	3.3e-05	3.12864
PNPLA7	-1.68923	14.9368	-9.82322	1.24e-20	6.32e-19	36.0588
IL31	1.68907	2.55648	2.43418	0.0153431	0.0413736	-4.2592
MESP1	1.68857	14.7118	9.15987	2.34e-18	9.14e-17	30.9015
TECRL	1.68844	2.40653	2.67175	0.00784029	0.0231502	-3.66396
UGT2B11	1.68762	16.6046	4.33901	1.8e-05	9.92e-05	1.9859
PROX2	1.68736	7.00945	2.96018	0.00324944	0.0107732	-2.86951
FOXD2	1.68665	13.452	7.64675	1.43e-13	2.9e-12	20.0772
SLC6A8	1.68585	15.8327	5.46763	7.86e-08	6.64e-07	7.19743
TRDN	-1.68513	3.23229	-2.69224	0.00738231	0.0219665	-3.61012
SCP2	-1.68455	20.4164	-10.0908	1.41e-21	8.02e-20	38.2032
TBC1D16	1.68448	16.7075	14.4339	1.3e-38	4.48e-36	76.9685
VSX1	1.68402	8.77156	2.52608	0.0119022	0.0332393	-4.03529
TRPV3	-1.68397	10.1174	-4.20427	3.21e-05	0.000168114	1.43629
HSF4	1.68391	15.8105	10.3632	1.49e-22	9.53e-21	40.4218
SPDL1	1.68301	15.1745	13.8561	3.36e-36	9.43e-34	71.4722
HMX3	1.68233	2.09084	2.56544	0.0106519	0.0301663	-3.93695
PRR32	-1.68126	1.63341	-2.94445	0.00341563	0.0112654	-2.91484
NR1I3	-1.68095	18.4604	-5.10842	4.95e-07	3.64e-06	5.42331
CEP131	1.68071	16.6033	14.611	2.33e-39	8.59e-37	78.669
PFKFB1	-1.68064	17.2893	-5.20063	3.11e-07	2.38e-06	5.86867
ENPP5	-1.67997	11.9065	-2.93572	0.0035112	0.0115445	-2.9399
SDR42E1	-1.67936	12.7729	-4.75791	2.7e-06	1.74e-05	3.79508
GPR82	-1.67935	10.4336	-4.12781	4.42e-05	0.000225643	1.1315
ABCG2	-1.67847	16.7568	-6.3148	6.92e-10	8.19e-09	11.7877
PRICKLE1	-1.67817	11.6905	-5.84	1.05e-08	1.03e-07	9.14612
CCDC192	1.67706	9.77883	3.1547	0.00172256	0.00614918	-2.28969
TMEM213	1.67702	3.26739	2.79479	0.00543229	0.0169677	-3.33465
HMOX1	-1.67657	19.391	-8.80017	3.63e-17	1.21e-15	28.2049
KCNJ5	1.6764	13.7271	7.64271	1.47e-13	2.97e-12	20.0502
UBXN10	-1.67606	15.0105	-4.43866	1.16e-05	6.64e-05	2.40256
LEFTY2	-1.67591	6.26463	-2.36226	0.0186207	0.0487215	-4.42877
KIF24	1.67582	13.089	10.5006	4.73e-23	3.2e-21	41.5536
SLC8A2	1.6755	6.94023	2.882	0.0041551	0.0133877	-3.09258
CFAP45	1.67535	11.2555	5.08815	5.47e-07	3.99e-06	5.32639
PPP1R42	1.67531	3.27985	2.54623	0.0112469	0.0316355	-3.98515
FAM81A	1.67452	11.6485	6.38681	4.51e-10	5.49e-09	12.2032
A2M	-1.67427	23.1844	-6.68929	7.21e-11	9.81e-10	13.9907
SCN5A	1.67336	6.43422	3.19719	0.00149309	0.00542405	-2.15838
HEATR9	1.67286	7.28208	2.68844	0.00746535	0.022176	-3.62013
SCD5	-1.67265	13.7547	-6.30534	7.31e-10	8.63e-09	11.7333
TARBP1	1.67256	16.7093	13.6968	1.53e-35	4.13e-33	69.971
BEND2	-1.6725	1.69889	-3.50767	0.000501021	0.00203697	-1.14817
CHRNA5	1.67248	10.5526	4.23843	2.77e-05	0.000147175	1.57412
FAM149A	-1.67161	16.4641	-8.79485	3.77e-17	1.25e-15	28.1656
PABPC1L	1.6712	16.6816	9.80403	1.45e-20	7.28e-19	35.9064
NLRP6	-1.67108	13.9867	-4.38995	1.44e-05	8.09e-05	2.19782
SRD5A1	-1.67078	17.4385	-9.69776	3.41e-20	1.64e-18	35.0657
RHBDL3	1.67013	10.3509	3.35839	0.000855782	0.00329385	-1.64495
KCNJ3	-1.66969	12.7487	-2.99061	0.00294868	0.00989937	-2.78114
CD79A	-1.66962	13.9962	-4.20369	3.21e-05	0.000168475	1.43398
CCR1	-1.66703	15.4661	-8.78124	4.18e-17	1.38e-15	28.065
C4BPA	-1.66629	23.2392	-5.26446	2.25e-07	1.76e-06	6.18104
PDCD1LG2	-1.66495	13.6045	-7.66928	1.22e-13	2.5e-12	20.2279
KIRREL3	-1.66342	9.19157	-4.32639	1.9e-05	0.000104402	1.93374
CCDC178	-1.66272	4.50927	-2.50474	0.0126333	0.0350047	-4.088
RBP5	-1.66261	20.7145	-6.35706	5.39e-10	6.47e-09	12.031
C1S	-1.66191	23.1025	-9.33427	6.04e-19	2.53e-17	32.2347
F3	-1.66171	14.3976	-6.68413	7.44e-11	1.01e-09	13.9597
SEZ6L2	1.66143	15.7738	3.56106	0.00041179	0.00170817	-0.965538
LRRK2	-1.66135	13.512	-7.99928	1.24e-14	2.91e-13	22.4734
CAPSL	1.66092	2.8735	2.41293	0.0162537	0.0434382	-4.3098
MS4A7	-1.66088	16.4547	-9.08913	4.03e-18	1.53e-16	30.3654
DYNLRB2	-1.66027	10.8185	-3.49228	0.000529905	0.0021407	-1.20031
FRMD1	-1.65963	8.44465	-2.60879	0.0094116	0.0271111	-3.82692
FCER1A	-1.65904	13.515	-3.75834	0.000195338	0.000873684	-0.268314
CLUL1	1.65834	9.05493	3.19875	0.00148521	0.00539913	-2.15351
RAD54B	1.65791	12.9817	12.2961	7.05e-30	1.02e-27	57.0786
POU5F1	1.65725	13.7356	7.46018	5.04e-13	9.4e-12	18.8419
CES4A	-1.65725	14.3762	-5.36021	1.38e-07	1.11e-06	6.65586
CFI	-1.6564	21.4819	-9.53725	1.22e-19	5.58e-18	33.8071
MYH2	1.6561	2.58343	2.77105	0.00583667	0.0180659	-3.39929
ATCAY	1.65603	3.98051	2.77354	0.00579309	0.0179458	-3.39254
HAPLN2	1.65462	8.52387	2.92433	0.00363959	0.0119065	-2.9725
HSD17B2	-1.65139	18.0606	-5.743	1.79e-08	1.69e-07	8.62795
TRIM59	1.65102	12.5677	8.29052	1.55e-15	4.13e-14	24.5125
PTCHD1	-1.6509	4.95963	-3.18497	0.00155601	0.00562394	-2.19631
SLC41A2	-1.65086	18.0847	-9.23689	1.29e-18	5.16e-17	31.4882
MUSTN1	1.65083	10.4908	2.64076	0.00858164	0.0250585	-3.74465
MYRFL	1.65083	9.3859	3.03726	0.00253682	0.00867918	-2.64398
SEMA3D	-1.65077	10.934	-4.73462	3.01e-06	1.93e-05	3.69054
ABCA6	-1.65065	16.8602	-6.10645	2.33e-09	2.54e-08	10.6073
ZNF705E	1.65022	7.58205	2.92321	0.00365241	0.0119417	-2.97569
CH25H	-1.64942	13.9456	-5.11002	4.91e-07	3.61e-06	5.43102
RGPD3	-1.64786	9.36666	-4.67025	4.06e-06	2.53e-05	3.40402
TOMM40L	1.64629	18.1616	15.8931	7.72e-45	5.43e-42	91.1544
MTHFD1	-1.64576	19.4418	-9.12948	2.96e-18	1.14e-16	30.6708
GALNT16	-1.64554	12.3426	-6.32203	6.63e-10	7.87e-09	11.8292
STX16-NPEPL1	1.64503	11.6461	4.97914	9.35e-07	6.55e-06	4.81079
CPA3	-1.64482	12.7316	-2.91821	0.00371029	0.0121085	-2.98996
TREML2	-1.6437	8.38343	-2.80971	0.00519113	0.0163003	-3.29372
PTGIR	-1.64262	14.2446	-7.58234	2.21e-13	4.36e-12	19.6481
ANKS1B	1.64219	10.0989	3.85276	0.000135103	0.000625118	0.0778354
NMB	1.64204	16.5229	8.91373	1.54e-17	5.39e-16	29.0483
AC036214.3	1.64197	10.3512	4.02021	6.9e-05	0.000339032	0.711269
RIMBP3C	1.64179	3.51941	2.81168	0.00516004	0.0162172	-3.28831
RTP3	-1.64163	18.1816	-3.3494	0.000883266	0.00338899	-1.67419
GCKR	-1.64152	18.6359	-6.59358	1.3e-10	1.7e-09	13.4178
CCDC8	-1.64113	12.6626	-4.69977	3.54e-06	2.24e-05	3.53498
OR2B2	1.64088	1.44507	3.18804	0.00153996	0.00557243	-2.18679
CCL20	1.64049	17.8519	3.55747	0.000417295	0.00172897	-0.977914
NTN4	-1.64025	16.5113	-9.47388	2.02e-19	8.93e-18	33.3138
PEMT	-1.64016	19.941	-9.67704	4.02e-20	1.92e-18	34.9025
SYDE2	-1.64008	13.0333	-6.62953	1.04e-10	1.38e-09	13.6322
DCT	-1.63888	7.99425	-3.10993	0.00199932	0.00701924	-2.42628
PAQR4	1.63818	15.6486	8.78365	4.11e-17	1.36e-15	28.0828
RGPD4	-1.63739	2.92299	-2.95811	0.00327091	0.0108369	-2.8755
HSPE1-MOB4	1.63724	8.96292	2.47248	0.0138143	0.037812	-4.16685
PLAC8L1	1.63716	13.1008	4.52622	7.84e-06	4.63e-05	2.77578
GATM	-1.63666	21.8462	-7.40913	7.09e-13	1.3e-11	18.508
HDAC11	1.63633	16.8435	12.6515	2.73e-31	4.78e-29	60.2937
PGM5	-1.63625	13.6046	-5.18047	3.45e-07	2.61e-06	5.77071
MRGPRX4	1.63487	1.43978	3.23743	0.00130212	0.00480579	-2.03244
DEPDC7	-1.63408	17.6122	-7.71695	8.83e-14	1.85e-12	20.5479
FAM186A	1.63391	9.83575	6.3574	5.37e-10	6.46e-09	12.033
CCNO	1.63348	12.1397	2.43502	0.0153079	0.0412913	-4.25718
LILRA4	-1.63339	10.7742	-3.55162	0.0004264	0.0017624	-0.998027
IL5	1.63308	6.83497	2.3722	0.018134	0.0476467	-4.40564
FUT3	-1.63306	11.3946	-3.56115	0.00041165	0.00170773	-0.965222
MASP2	-1.6329	19.7988	-4.52485	7.89e-06	4.66e-05	2.76988
COL14A1	-1.6325	15.5356	-5.55315	4.99e-08	4.37e-07	7.6352
F12	-1.6323	22.0254	-5.23315	2.64e-07	2.04e-06	6.02738
PTGDR	-1.63213	11.2777	-5.84667	1.01e-08	9.93e-08	9.18205
THEM5	1.63209	16.3615	9.37182	4.5e-19	1.91e-17	32.5239
MCM6	1.63206	17.5561	11.9605	1.46e-28	1.85e-26	54.0828
SLC8A1	-1.63167	11.9347	-9.73059	2.62e-20	1.28e-18	35.3248
FAM153B	-1.63156	7.4695	-2.683	0.00758574	0.0224944	-3.63444
PCDHA5	1.63144	4.65124	2.59623	0.00975693	0.0279635	-3.85898
DMD	-1.63125	15.6713	-9.12082	3.16e-18	1.21e-16	30.6052
RBP7	1.63121	18.1108	7.68173	1.12e-13	2.31e-12	20.3114
CAPN8	1.62955	11.5354	4.76744	2.58e-06	1.67e-05	3.83799
CYP4F8	1.62851	3.03282	2.83297	0.00483469	0.0153037	-3.22954
PRR35	1.62823	1.59911	3.07659	0.00223131	0.00774602	-2.52675
ENTPD8	-1.62763	16.4367	-6.14222	1.89e-09	2.1e-08	10.8076
C3orf52	-1.62729	9.75944	-3.01426	0.00273273	0.00925749	-2.71184
ZNF692	1.62716	17.1644	13.6718	1.94e-35	5.18e-33	69.7362
CCR4	-1.62697	11.4247	-3.83276	0.00014617	0.000671898	0.0038458
EIF4E3	-1.62692	14.5099	-7.71706	8.82e-14	1.85e-12	20.5486
ROBO2	-1.62688	8.93088	-3.26875	0.00116942	0.00436278	-1.93339
AFP	1.62657	16.9986	2.87466	0.00425091	0.013653	-3.11321
FBLL1	1.62641	12.3972	2.4975	0.0128905	0.0356089	-4.1058
XIRP1	1.62606	7.28228	2.97193	0.00313014	0.0104308	-2.83549
OR2H2	1.62586	2.34937	2.58595	0.0100481	0.0286767	-3.88512
AC008878.3	-1.62536	2.06039	-3.14318	0.0017902	0.00636304	-2.32503
STPG2	-1.62526	7.09974	-3.05882	0.00236493	0.0081578	-2.57991
C1GALT1C1L	-1.62495	9.85472	-2.35141	0.0191654	0.0499507	-4.45393
GRM2	1.6246	9.71793	4.61499	5.24e-06	3.2e-05	3.16087
BRDT	1.62438	3.52402	2.35583	0.0189419	0.0494587	-4.4437
KLF4	-1.62395	16.1051	-7.41299	6.91e-13	1.26e-11	18.5332
SERPINB8	-1.62378	15.7235	-7.99883	1.24e-14	2.92e-13	22.4703
CDO1	-1.62344	20.8386	-5.10995	4.91e-07	3.61e-06	5.43068
KRTAP19-1	1.62324	1.42954	2.80504	0.00526557	0.0165017	-3.30656
PLA2G3	1.62323	3.0123	2.49191	0.0130918	0.0360867	-4.11948
TIGD1	1.62267	14.8295	11.1423	1.99e-25	1.8e-23	46.9536
TCP10L	-1.62181	14.5876	-4.85066	1.74e-06	1.16e-05	4.21591
ACER2	-1.62153	12.468	-3.8217	0.000152653	0.000698777	-0.036926
ADCYAP1	-1.62081	8.14989	-2.42457	0.0157491	0.0423104	-4.28214
MT-ND6	-1.62061	26.0678	-8.44199	5.16e-16	1.47e-14	25.5938
CLPS	1.62052	1.65315	2.5344	0.0116275	0.0325738	-4.01462
CAT	-1.62035	21.6561	-10.4453	7.52e-23	4.98e-21	41.0973
GSTT2B	-1.62014	14.6375	-3.52576	0.000468935	0.00192074	-1.08658
MSX1	1.62006	14.3901	8.85437	2.41e-17	8.22e-16	28.6065
DNALI1	-1.61969	15.9675	-5.76276	1.61e-08	1.53e-07	8.73293
CYP2J2	-1.61821	19.3689	-7.07115	6.49e-12	1.03e-10	16.3419
NAMPT	-1.61821	18.8535	-8.46928	4.23e-16	1.21e-14	25.79
SMIM22	-1.61802	10.6202	-2.40858	0.0164459	0.0438495	-4.32011
PGA3	-1.61725	1.11499	-4.10791	4.8e-05	0.000243436	1.05302
ITIH1	-1.61694	23.1239	-5.68059	2.52e-08	2.31e-07	8.29846
MSTO1	1.6165	16.4226	15.1519	1.18e-41	5.4e-39	83.9002
ARHGEF26	-1.61567	16.8341	-7.35253	1.03e-12	1.84e-11	18.1398
AC023055.1	1.61539	10.6812	7.30726	1.39e-12	2.44e-11	17.8468
FLRT3	-1.61506	15.7061	-6.50203	2.26e-10	2.85e-09	12.8762
DRICH1	1.61499	10.8563	3.29832	0.00105576	0.00397786	-1.83905
PHOSPHO1	-1.61439	11.008	-4.39965	1.38e-05	7.78e-05	2.23842
BGLAP	1.61407	13.6685	8.34564	1.04e-15	2.84e-14	24.9044
N4BP2L1	-1.61405	17.0295	-11.7351	1.09e-27	1.26e-25	52.093
FOXN1	1.61381	3.57689	2.38553	0.0174985	0.0462141	-4.37444
CD1A	1.61282	8.77513	2.43171	0.0154466	0.0416208	-4.26511
PCDHA10	-1.61196	7.11889	-3.14338	0.00178901	0.00635968	-2.32442
SULT1A2	-1.61184	17.2929	-5.90138	7.45e-09	7.49e-08	9.47788
PCDHGB5	-1.61108	12.477	-4.34765	1.73e-05	9.6e-05	2.02168
PRRT2	1.61084	11.9063	7.26471	1.84e-12	3.17e-11	17.5728
FAM189B	1.61052	17.5348	15.5429	2.5e-43	1.33e-40	87.715
BMP6	-1.61036	13.3396	-6.05939	3.05e-09	3.27e-08	10.3452
FGF16	1.61022	2.58224	2.56203	0.0107555	0.0304187	-3.94553
ART3	-1.61013	7.89894	-2.58085	0.0101954	0.0290434	-3.89805
PTPRZ1	-1.6089	7.10206	-2.80226	0.00531028	0.016624	-3.31418
NUDT17	1.60837	14.7789	10.7974	3.85e-24	3e-22	44.0291
COL4A1	1.6076	19.2393	9.81625	1.32e-20	6.64e-19	36.0034
TYMS	1.60752	17.4787	8.98734	8.79e-18	3.19e-16	29.599
ALOX15B	1.60714	11.8535	3.31705	0.000989176	0.00375369	-1.77889
ID2	-1.60704	21.0552	-11.5553	5.38e-27	5.76e-25	50.5196
CC2D2B	1.60602	8.14104	2.89212	0.00402618	0.0130155	-3.06403
PPP1R1B	1.60557	8.90925	2.41704	0.0160739	0.0430446	-4.30005
GC	-1.60525	24.8972	-6.80725	3.46e-11	4.93e-10	14.7059
LIPG	-1.60467	16.1595	-6.5879	1.34e-10	1.76e-09	13.3841
CCDC71L	-1.60441	17.2847	-8.87811	2.01e-17	6.94e-16	28.783
ADRB2	-1.60421	15.4915	-6.20422	1.32e-09	1.5e-08	11.1571
ACOT6	-1.60395	11.89	-3.40601	0.000722925	0.00282897	-1.48869
FBLN5	-1.60244	16.717	-6.2043	1.32e-09	1.5e-08	11.1575
AL662899.2	1.602	8.43305	3.06712	0.00230159	0.00796066	-2.5551
FABP5	1.60171	16.0334	8.62604	1.33e-16	4.1e-15	26.926
APOH	-1.6016	26.2221	-5.13338	4.37e-07	3.24e-06	5.5432
CCDC38	-1.60019	12.22	-6.29852	7.61e-10	8.96e-09	11.6942
LAT	1.60004	10.7396	7.07332	6.4e-12	1.02e-10	16.3555
C16orf92	1.59965	1.40876	3.13286	0.00185281	0.00655906	-2.35655
ADAMTS16	1.59957	10.848	2.81576	0.00509632	0.0160399	-3.2771
PACRG	-1.59957	13.679	-4.99955	8.47e-07	5.98e-06	4.90656
GPLD1	-1.59947	16.6472	-4.65246	4.41e-06	2.73e-05	3.32546
BOLA2B	1.5994	13.0246	7.1307	4.42e-12	7.2e-11	16.7178
LRGUK	1.59864	10.6485	4.15403	3.96e-05	0.000204298	1.23543
POU3F4	1.59849	1.56306	2.95596	0.00329331	0.0109008	-2.8817
AC026464.1	1.59834	2.04152	2.56656	0.0106181	0.0300786	-3.93412
GLI2	-1.5982	10.206	-3.41752	0.000693824	0.00272744	-1.45059
AC068533.4	-1.59793	10.6101	-2.46942	0.0139313	0.0380709	-4.17428
OR52E6	1.59791	1.59379	2.83434	0.00481441	0.0152492	-3.22574
F8	-1.59732	15.2983	-9.499	1.66e-19	7.43e-18	33.5091
GPR35	1.59615	13.1974	4.81134	2.1e-06	1.38e-05	4.03659
KRTAP5-9	1.59572	9.86489	2.67678	0.00772545	0.0228508	-3.65077
ACAT1	-1.59572	20.6446	-10.6336	1.55e-23	1.11e-21	42.6584
ZBTB12	1.59563	15.2868	9.45346	2.37e-19	1.04e-17	33.1554
SPDYC	-1.59539	15.2211	-4.34155	1.78e-05	9.83e-05	1.99641
CDC37L1	-1.59482	17.8402	-13.9816	1.01e-36	3.01e-34	72.6598
FBXO15	-1.59344	10.5888	-6.27685	8.65e-10	1.01e-08	11.5702
PLA2G2C	1.59304	6.52668	2.42391	0.0157774	0.0423777	-4.28371
RASGRF2	1.59252	13.7892	10.2359	4.29e-22	2.58e-20	39.3805
CASTOR2	1.59235	13.9998	7.12459	4.59e-12	7.47e-11	16.6792
CACNG6	-1.59229	2.96232	-2.39137	0.0172266	0.045631	-4.36074
PIWIL1	1.59164	5.3836	2.60568	0.0094963	0.0273147	-3.83489
CA5A	-1.59153	15.4454	-4.23449	2.82e-05	0.00014949	1.55817
ADAM11	1.59097	11.2894	5.99171	4.48e-09	4.67e-08	9.97132
JUN	-1.59063	20.2451	-10.6002	2.05e-23	1.45e-21	42.3803
AC113404.3	-1.59047	11.7953	-2.63548	0.00871388	0.0253898	-3.75829
MSRA	-1.58999	17.6885	-10.9036	1.56e-24	1.27e-22	44.9238
AL121758.1	1.58866	9.48012	3.7367	0.000212333	0.000941947	-0.346512
SERPINC1	-1.58828	24.9223	-4.13005	4.38e-05	0.0002237	1.14032
MPDZ	-1.58792	16.8424	-8.16905	3.72e-15	9.38e-14	23.6556
TMEM47	-1.58766	16.6964	-7.46926	4.74e-13	8.88e-12	18.9015
PPM1K	-1.58749	14.3664	-8.86568	2.21e-17	7.58e-16	28.6905
FABP12	1.58726	1.82458	2.61364	0.00928137	0.0267842	-3.81451
TP53I3	1.58709	18.2265	8.8575	2.35e-17	8.04e-16	28.6297
EOMES	-1.58704	12.5526	-6.15699	1.74e-09	1.94e-08	10.8906
C2orf78	-1.58691	7.04192	-2.45687	0.0144204	0.0392467	-4.20466
CRIP3	1.58647	15.905	5.6609	2.8e-08	2.55e-07	8.19513
PCDHGA3	-1.58614	10.0801	-2.85834	0.00447137	0.0142836	-3.15895
PTGER1	-1.58601	10.9843	-2.63325	0.00877035	0.0255275	-3.76405
ASPN	-1.586	16.9967	-6.12833	2.05e-09	2.26e-08	10.7297
BLACE	1.58579	2.63292	2.61138	0.00934186	0.0269411	-3.82029
SPRY2	-1.58504	16.9528	-12.745	1.15e-31	2.07e-29	61.1458
FEV	1.58479	3.02385	2.44812	0.0147701	0.0400393	-4.22574
IFITM1	-1.58448	19.6464	-7.03424	8.22e-12	1.29e-10	16.1101
CLEC18C	1.58419	2.95993	2.69219	0.00738324	0.021968	-3.61023
ZMYND12	-1.58378	14.7642	-6.10662	2.33e-09	2.54e-08	10.6082
HCRTR2	-1.58355	2.14908	-2.72185	0.00676287	0.0204559	-3.53159
RGS18	-1.58345	12.8882	-5.3925	1.16e-07	9.54e-07	6.81766
ALDH1B1	-1.58324	20.2619	-9.66094	4.58e-20	2.16e-18	34.7759
EPB41L4A	-1.58201	12.506	-6.8452	2.73e-11	3.96e-10	14.9381
ACOX2	-1.58168	19.4872	-6.95787	1.34e-11	2.04e-10	15.6336
FUT6	-1.58163	15.3644	-3.76158	0.000192903	0.000864037	-0.25655
TRIM50	1.58059	12.0945	2.53526	0.0115996	0.0325078	-4.0125
HERC5	-1.5804	15.5434	-7.26507	1.84e-12	3.16e-11	17.5751
CCL16	-1.58023	19.6089	-3.4521	0.000612884	0.00243854	-1.33548
DLG2	-1.58022	11.0964	-7.82104	4.31e-14	9.45e-13	21.2519
PRKCB	-1.58021	13.1246	-7.44971	5.4e-13	1e-11	18.7733
IL2RB	-1.57995	15.1975	-7.7375	7.67e-14	1.61e-12	20.6863
NMUR1	-1.57992	12.3306	-6.87699	2.23e-11	3.29e-10	15.1335
CT45A1	1.57926	1.39081	2.71051	0.0069944	0.020961	-3.56177
C9orf153	1.57892	8.84578	2.96987	0.00315077	0.0104877	-2.84147
MYPN	1.5783	5.23061	2.7632	0.00597639	0.0184399	-3.42056
PLA2G4A	-1.57711	12.5366	-5.50522	6.44e-08	5.53e-07	7.3891
SLC25A21	-1.57613	9.21073	-3.31225	0.00100587	0.00380968	-1.79434
RFC4	1.57533	17.072	12.2907	7.4e-30	1.06e-27	57.0302
SLC5A5	1.57533	7.19197	2.5331	0.0116702	0.0326797	-4.01787
FNDC4	-1.575	19.2125	-6.84971	2.65e-11	3.85e-10	14.9658
SYNPO2	-1.5744	14.0395	-8.03456	9.66e-15	2.31e-13	22.7176
NUDT1	1.57421	16.9117	10.5565	2.96e-23	2.06e-21	42.0173
MED12L	-1.57392	8.15369	-4.3225	1.93e-05	0.000105955	1.91773
GRIA2	1.57392	3.72329	2.43845	0.0151655	0.0409727	-4.24897
TPM2	1.57325	17.9043	8.90573	1.63e-17	5.71e-16	28.9887
SATB1	-1.5726	14.3278	-7.60356	1.92e-13	3.81e-12	19.7891
AQP7	-1.57072	15.8347	-7.97068	1.52e-14	3.53e-13	22.2761
SULT1A1	-1.57064	18.0131	-7.48803	4.18e-13	7.9e-12	19.0249
AC006030.1	1.57054	5.27284	2.5853	0.0100668	0.0287238	-3.88677
AC112229.3	1.57044	9.33103	3.07249	0.00226153	0.00784113	-2.53905
DCST2	1.5704	13.5479	8.03013	9.97e-15	2.37e-13	22.6869
SLC16A10	-1.57029	13.8575	-5.87636	8.57e-09	8.52e-08	9.34227
ZNF517	1.57028	16.2711	12.1147	3.65e-29	4.96e-27	55.4546
EFNA5	-1.56945	11.3863	-3.40126	0.000735257	0.00287232	-1.50437
SLC9A3	1.56827	12.0498	2.97164	0.00313305	0.0104387	-2.83634
FCN1	-1.56823	13.9111	-6.71609	6.11e-11	8.41e-10	14.1524
SPATA31D1	1.56749	1.53437	2.84997	0.00458841	0.0146097	-3.18231
KCNMA1	-1.56438	13.2323	-6.8953	1.99e-11	2.95e-10	15.2463
MAMSTR	1.56436	13.638	8.64565	1.15e-16	3.58e-15	27.0691
ATAD5	1.56388	13.4074	10.3729	1.38e-22	8.87e-21	40.5016
FNIP2	-1.56228	16.7203	-9.23383	1.32e-18	5.28e-17	31.4648
PCDHGC3	-1.55942	13.3113	-4.65295	4.4e-06	2.73e-05	3.32764
ALAS1	-1.55932	21.5029	-8.73738	5.81e-17	1.88e-15	27.7417
ACMSD	-1.55738	18.9949	-5.22051	2.82e-07	2.16e-06	5.96561
GPR63	1.55737	7.8596	3.01544	0.00272239	0.00922959	-2.70838
DMRTA1	-1.55736	15.3599	-5.16611	3.71e-07	2.79e-06	5.70115
WEE2	1.55734	7.16625	2.6112	0.00934671	0.0269521	-3.82076
RSPH14	1.55724	11.082	3.86973	0.000126342	0.000588363	0.140876
SLC35G6	1.55574	3.26979	2.36133	0.0186668	0.0488299	-4.43093
AXL	-1.55571	15.9632	-9.34943	5.36e-19	2.26e-17	32.3514
ATP11C	-1.55549	16.6463	-9.14648	2.59e-18	1.01e-16	30.7998
PLXNC1	1.55526	15.0438	6.85688	2.54e-11	3.7e-10	15.0098
SIGLEC1	-1.55489	15.1533	-8.1516	4.21e-15	1.06e-13	23.5333
KIR3DL3	-1.55472	0.957745	-3.71839	0.000227793	0.00100251	-0.412348
KLRK1	-1.55462	9.03474	-2.73819	0.00644153	0.0196599	-3.4879
OTP	1.55451	2.65201	2.6135	0.00928508	0.0267935	-3.81487
CHTF18	1.5542	15.4922	11.5975	3.71e-27	4.04e-25	50.8877
AVPR2	1.55385	10.6552	3.4819	0.000550265	0.00221497	-1.23536
GPSM1	1.55316	15.6633	6.38102	4.67e-10	5.67e-09	12.1696
TF	-1.55183	24.3224	-5.25985	2.31e-07	1.8e-06	6.15839
MAGEA2	1.55046	1.7078	2.83683	0.00477783	0.0151433	-3.21886
TIAM1	-1.55044	13.7941	-7.54195	2.91e-13	5.63e-12	19.3805
VMO1	-1.55021	16.7309	-10.2507	3.79e-22	2.3e-20	39.5008
AC002094.3	-1.54985	10.9381	-2.54233	0.0113712	0.0319458	-3.99488
RBP4	-1.54906	26.4466	-5.91409	6.94e-09	7.02e-08	9.54689
FGL2	-1.54869	16.6418	-8.48296	3.83e-16	1.1e-14	25.8885
OTUB2	1.54818	13.8724	8.94267	1.23e-17	4.39e-16	29.2645
ARHGAP22	1.54753	12.4902	7.52041	3.36e-13	6.46e-12	19.2382
ADRB3	1.54718	2.87741	2.5417	0.0113912	0.0319935	-3.99644
WDR49	1.54699	4.0068	2.36361	0.0185542	0.0485907	-4.42565
APOL5	-1.54692	11.4813	-2.39862	0.0168937	0.0448847	-4.34365
RAB11FIP4	1.5469	15.8371	8.8364	2.76e-17	9.34e-16	28.4732
FXYD7	-1.54671	9.59712	-2.74227	0.00636355	0.0194523	-3.47697
SCN9A	-1.54669	13.6139	-5.33961	1.53e-07	1.23e-06	6.55306
OPRK1	-1.54617	2.97151	-2.46177	0.0142278	0.0387946	-4.19283
KIAA1614	1.54579	12.0612	8.33886	1.09e-15	2.98e-14	24.8561
EMILIN1	-1.54491	17.3337	-6.36622	5.1e-10	6.15e-09	12.084
LOXL2	1.54488	16.0365	11.1701	1.57e-25	1.44e-23	47.191
HLF	-1.54413	18.1124	-5.65855	2.84e-08	2.58e-07	8.18282
YJEFN3	1.5438	13.7753	7.91953	2.17e-14	4.94e-13	21.9244
MNS1	1.54323	14.559	5.54489	5.22e-08	4.55e-07	7.59267
KLF10	-1.54307	18.5626	-10.5098	4.38e-23	2.98e-21	41.6298
ENDOU	-1.54243	8.21619	-2.84557	0.00465104	0.0147908	-3.19456
FCGR3A	-1.5421	17.9489	-7.44254	5.67e-13	1.05e-11	18.7263
SEC14L2	-1.54131	18.9959	-5.52801	5.71e-08	4.94e-07	7.50591
THBD	-1.54121	16.0735	-8.15844	4.01e-15	1.01e-13	23.5813
MYO10	-1.5411	14.4407	-7.31379	1.33e-12	2.34e-11	17.889
SERPINA10	-1.54087	20.2361	-6.32081	6.67e-10	7.92e-09	11.8222
TRPC4	1.54057	10.8124	3.86275	0.000129877	0.000603321	0.114924
AKNAD1	1.53892	4.10448	2.4988	0.0128438	0.0355021	-4.10259
UCK2	1.53875	16.9761	13.111	3.84e-33	7.79e-31	64.5082
SCN2A	-1.53842	7.80418	-2.98807	0.00297273	0.00997183	-2.78853
ACTA1	1.5383	11.6671	4.91026	1.31e-06	8.92e-06	4.49013
KRT75	1.53766	2.19428	2.51597	0.012244	0.0340539	-4.06034
ZNF177	1.53689	2.17583	2.74854	0.00624525	0.0191361	-3.46011
TSGA13	1.53684	2.0557	2.7855	0.00558736	0.017383	-3.36
GPR62	-1.53682	10.3663	-2.73382	0.00652614	0.0198824	-3.49962
ELF5	-1.53674	7.01575	-2.42728	0.0156338	0.0420462	-4.27568
GCDH	-1.5364	18.9048	-9.60003	7.44e-20	3.45e-18	34.2978
GNAL	1.53636	13.6681	6.85567	2.56e-11	3.73e-10	15.0024
GALNT14	-1.53636	11.9746	-6.23418	1.11e-09	1.27e-08	11.327
CLEC3B	-1.53604	17.548	-6.71462	6.16e-11	8.48e-10	14.1435
NLRP12	-1.53579	9.03248	-4.30875	2.05e-05	0.000111798	1.8611
PAK3	-1.53562	8.57809	-2.48908	0.013195	0.0363319	-4.1264
SNCA	-1.53545	10.9575	-3.76416	0.000190989	0.000856266	-0.247201
PALM3	-1.53521	17.5037	-5.43582	9.28e-08	7.76e-07	7.03606
ACADM	-1.53501	19.3065	-9.89671	6.87e-21	3.59e-19	36.6442
XRCC3	1.53441	14.7555	12.9203	2.27e-32	4.29e-30	62.7513
ERVV-2	1.53398	1.89033	2.54757	0.0112043	0.031541	-3.98178
OR2V1	-1.53378	0.648547	-4.27518	2.37e-05	0.00012731	1.72356
METTL24	-1.53339	10.9597	-2.56264	0.0107369	0.0303727	-3.944
CORO7-PAM16	1.53324	5.44573	2.48327	0.0134091	0.03686	-4.14061
MT-ND5	-1.53318	25.5293	-8.42405	5.89e-16	1.66e-14	25.465
WDR87	1.53304	2.90558	2.7694	0.00586572	0.0181462	-3.40375
DGAT2L6	1.53293	2.44799	2.38866	0.0173525	0.0459066	-4.36711
CARMIL3	-1.5327	12.4698	-7.01571	9.26e-12	1.44e-10	15.9941
AC003006.1	1.53262	2.14789	2.44684	0.0148219	0.0401612	-4.22882
DEFB1	-1.53259	20.7551	-2.6397	0.0086081	0.0251233	-3.74739
ZNF311	-1.53179	11.6292	-3.09289	0.00211494	0.00738926	-2.47775
DIO1	-1.52993	19.6915	-4.38305	1.48e-05	8.32e-05	2.16898
SORT1	1.5297	17.1863	8.72167	6.53e-17	2.1e-15	27.6262
CHRNA9	1.52941	2.17641	2.67182	0.0078386	0.0231465	-3.66377
RNASE4	-1.52909	17.6276	-7.56376	2.51e-13	4.91e-12	19.5248
CPN1	-1.52881	19.3402	-4.81501	2.06e-06	1.36e-05	4.05328
CLEC4F	-1.52855	11.0222	-3.1633	0.00167366	0.00599411	-2.26326
KCNK5	-1.52817	15.9049	-5.28163	2.06e-07	1.62e-06	6.26565
TMOD1	-1.52616	15.7682	-5.48785	7.06e-08	6.01e-07	7.30039
BDH2	-1.52579	17.713	-10.5064	4.51e-23	3.06e-21	41.6017
LY6G6F	-1.52561	0.929613	-3.46921	0.000576165	0.00230882	-1.2781
AP000781.2	-1.52475	12.888	-3.80709	0.000161633	0.000735858	-0.0906054
MYRIP	-1.52407	16.2687	-4.21847	3.02e-05	0.000159099	1.49347
AADAC	-1.52396	21.7955	-4.67047	4.06e-06	2.53e-05	3.40502
NRIP3	1.52386	10.4163	4.39592	1.4e-05	7.9e-05	2.2228
PDE4C	1.5236	12.0409	7.95181	1.73e-14	4e-13	22.1461
ZNF775	1.52282	16.0343	10.8382	2.72e-24	2.18e-22	44.3723
HPS5	-1.52254	17.1196	-10.7283	6.93e-24	5.23e-22	43.4493
SENP3-EIF4A1	1.52219	5.6932	2.40934	0.0164123	0.0437889	-4.31832
FRMPD2	1.52203	4.00647	2.42283	0.0158236	0.0424889	-4.28628
ZNF334	-1.52199	11.9907	-5.07016	5.98e-07	4.34e-06	5.2406
BRSK2	1.52169	9.70428	3.40151	0.000734598	0.00287038	-1.50354
GJB2	-1.52113	18.2254	-7.26568	1.83e-12	3.15e-11	17.579
RGN	-1.52111	20.4207	-6.58258	1.39e-10	1.81e-09	13.3525
SNCG	1.52025	17.1914	5.21208	2.94e-07	2.25e-06	5.92445
GPT	-1.51983	19.8585	-5.87188	8.79e-09	8.72e-08	9.31807
ROPN1L	-1.51972	9.86174	-2.98033	0.00304727	0.0101875	-2.81108
MYC	-1.51885	18.6907	-6.3996	4.18e-10	5.12e-09	12.2774
AC092718.3	-1.51786	12.7456	-3.66805	0.000275934	0.00119385	-0.591776
TGFBR3	-1.51769	16.1502	-8.25162	2.06e-15	5.36e-14	24.2372
CYP11A1	-1.51736	14.5981	-2.79692	0.00539721	0.0168681	-3.32881
LIPC	-1.5163	19.0418	-6.0981	2.44e-09	2.66e-08	10.5607
DSEL	-1.51528	13.5671	-5.82501	1.14e-08	1.11e-07	9.06557
ARID3A	1.51505	15.1478	6.11473	2.22e-09	2.44e-08	10.6536
FAXDC2	-1.51504	18.1977	-7.87499	2.96e-14	6.61e-13	21.6195
KRTAP2-3	1.51408	1.72161	2.51968	0.0121175	0.0337495	-4.05116
ITGAD	-1.51327	12.3187	-4.86194	1.65e-06	1.1e-05	4.26757
IL1RL2	-1.51205	13.8083	-3.96176	8.74e-05	0.000421302	0.487329
LSAMP	-1.51183	9.36691	-3.13096	0.00186455	0.00659575	-2.36234
ACSM2B	-1.51144	19.4168	-4.48948	9.24e-06	5.39e-05	2.61839
CSRNP3	-1.51133	9.95432	-4.28089	2.31e-05	0.000124487	1.74688
IL27	-1.51109	16.6768	-5.68141	2.51e-08	2.3e-07	8.30273
NTRK1	-1.51091	8.51439	-2.99836	0.00287621	0.00968444	-2.75847
AC104831.1	1.51091	1.76656	2.37729	0.0178889	0.0470965	-4.39374
DYNC1I1	1.51055	12.8505	4.0949	5.07e-05	0.000255686	1.00187
FAM156A	1.5103	7.60787	3.61499	0.000336951	0.0014275	-0.778441
TFAP2E	1.51005	11.5175	4.38116	1.49e-05	8.39e-05	2.16112
SLC13A3	-1.50986	15.9904	-3.12752	0.00188603	0.00666367	-2.37284
CCDC34	1.50904	16.2296	10.633	1.55e-23	1.11e-21	42.6535
SERF1A	1.50901	5.82453	2.37958	0.0177798	0.0468468	-4.38839
DNAH9	-1.50881	5.00652	-2.87433	0.00425529	0.0136654	-3.11414
PTRH1	1.50811	7.39622	2.78907	0.00552722	0.0172213	-3.35025
ZDHHC15	-1.50809	9.22984	-3.69356	0.000250454	0.00109248	-0.501136
ZNF541	1.50793	11.9239	4.60504	5.48e-06	3.34e-05	3.11738
SPATS2	1.50769	16.0861	14.6887	1.1e-39	4.07e-37	79.4162
SERPING1	-1.50749	24.2685	-9.0723	4.59e-18	1.73e-16	30.2383
NFAM1	-1.50729	14.3498	-8.13682	4.68e-15	1.17e-13	23.4299
ANKRD35	-1.50689	13.6435	-3.74405	0.000206407	0.000918129	-0.319985
CCDC166	1.50662	1.52024	2.90453	0.00387296	0.0125817	-3.02887
SIGLEC5	-1.5058	10.2648	-3.77871	0.000180521	0.000813557	-0.194331
NOS2	1.50538	12.6973	5.23392	2.63e-07	2.03e-06	6.03118
PYROXD2	-1.50534	15.1399	-5.05821	6.35e-07	4.58e-06	5.1838
EML6	1.50485	11.8256	6.99192	1.08e-11	1.66e-10	15.8456
SLC35D1	-1.50441	18.5295	-11.7097	1.37e-27	1.56e-25	51.8699
ANO5	-1.50394	13.5413	-3.30728	0.00102341	0.00386864	-1.81032
IQSEC3	-1.50393	10.8597	-4.78938	2.33e-06	1.52e-05	3.93704
HKDC1	1.50327	17.0421	4.12717	4.43e-05	0.000226159	1.12897
SIGLEC8	-1.50237	11.6945	-3.62083	0.000329669	0.00140076	-0.758041
KRT79	1.50203	2.52289	2.40885	0.0164339	0.0438285	-4.31947
NPTX2	-1.50196	12.8359	-2.48045	0.0135138	0.0371108	-4.14746
TREM1	-1.50143	11.2858	-3.73296	0.000215404	0.000954133	-0.359964
EVA1A	-1.50137	18.9621	-6.52048	2.02e-10	2.57e-09	12.9848
SOCS7	1.5012	14.832	12.5783	5.35e-31	9.06e-29	59.6281
AL160275.1	1.50088	1.32177	2.82432	0.00496463	0.0156713	-3.25348
OVCH1	-1.50085	6.30855	-2.38782	0.0173915	0.0459844	-4.36907
EDDM13	1.50074	9.76077	3.59537	0.000362557	0.00152361	-0.846801
CA4	1.50054	11.2839	2.59622	0.0097574	0.0279635	-3.85902
ACBD7	1.50024	9.95984	2.35213	0.0191288	0.0498653	-4.45227
ARFGEF3	1.49997	12.2982	3.79881	0.000166939	0.000758114	-0.120927
SERPINA9	-1.49965	9.97609	-2.86327	0.00440377	0.0140873	-3.14517
CDH7	1.499	2.98366	2.61623	0.00921239	0.0266041	-3.80787
ABCA9	-1.49862	13.9239	-6.14308	1.89e-09	2.09e-08	10.8124
ENPEP	-1.49791	17.1575	-7.33174	1.18e-12	2.09e-11	18.0051
CHST7	-1.49771	16.1211	-7.97677	1.45e-14	3.39e-13	22.318
SORD	-1.49756	19.7037	-7.2489	2.04e-12	3.49e-11	17.4713
SGMS2	-1.49754	15.7611	-9.8173	1.31e-20	6.59e-19	36.0118
SERPINB9	-1.49724	16.3165	-9.24832	1.18e-18	4.76e-17	31.5756
GBX1	1.49668	1.50395	2.8729	0.00427421	0.0137142	-3.11816
TBC1D3L	1.4963	11.4667	3.15817	0.00170268	0.00608684	-2.27904
MAPK12	1.4962	14.2906	6.58507	1.37e-10	1.79e-09	13.3673
HNRNPCL3	1.49609	1.71575	2.53528	0.0115989	0.0325076	-4.01244
CFAP57	-1.49574	11.8885	-4.33205	1.85e-05	0.000102107	1.95715
CDK3	1.49519	12.667	4.38771	1.45e-05	8.17e-05	2.18848
TFR2	-1.49434	21.8972	-5.83758	1.06e-08	1.04e-07	9.13311
BCL2L15	1.4943	10.4389	4.82701	1.95e-06	1.29e-05	4.10788
DSPP	1.49248	1.46618	3.29928	0.00105227	0.00396643	-1.836
FAM222A	1.49207	16.5245	8.66328	1.01e-16	3.17e-15	27.198
FAM24B	1.49203	12.7398	3.83515	0.000144806	0.000666094	0.0126539
DDIAS	1.49009	13.3261	9.71514	2.97e-20	1.44e-18	35.2029
TRABD2B	-1.48935	14.1904	-4.98584	9.05e-07	6.36e-06	4.8422
CPB2	-1.48927	22.9314	-6.00158	4.24e-09	4.43e-08	10.0256
TNFRSF18	1.48909	14.2949	5.37703	1.26e-07	1.03e-06	6.74003
FAAP24	1.48896	14.8494	12.5954	4.57e-31	7.8e-29	59.7828
FEN1	1.48882	18.282	12.1468	2.73e-29	3.75e-27	55.7411
ABCB4	-1.48816	18.3997	-4.79242	2.29e-06	1.5e-05	3.95079
ADGRA3	-1.48791	17.2449	-9.0508	5.41e-18	2.03e-16	30.0761
PTGDS	-1.48731	17.1809	-3.02902	0.00260551	0.00888132	-2.66836
SLC14A1	-1.48636	11.7919	-5.77092	1.54e-08	1.47e-07	8.77636
FLRT1	1.48538	10.6957	4.40648	1.34e-05	7.57e-05	2.2671
TMIGD3	-1.48516	13.8932	-7.26078	1.89e-12	3.25e-11	17.5476
PIANP	1.48458	7.88343	2.59349	0.00983383	0.0281535	-3.86596
SLC4A11	1.48398	12.1403	4.58275	6.07e-06	3.66e-05	3.02025
NME8	1.48362	9.03647	2.66852	0.00791477	0.0233453	-3.67241
ASCL2	-1.48298	12.5048	-4.16889	3.72e-05	0.000192831	1.2946
HMGCL	-1.48292	19.7308	-10.3347	1.89e-22	1.19e-20	40.188
DBF4B	1.48194	14.1125	12.3858	3.11e-30	4.68e-28	57.8864
SPRYD4	-1.48177	17.3803	-11.1025	2.81e-25	2.51e-23	46.6134
SLC17A3	-1.48166	16.091	-4.69058	3.69e-06	2.33e-05	3.49413
RAB36	-1.48162	11.8441	-5.03218	7.21e-07	5.15e-06	5.06041
CD200R1	-1.4816	12.3212	-7.7489	7.09e-14	1.5e-12	20.7632
EVC	-1.47947	13.99	-3.63082	0.000317537	0.00135275	-0.723024
KCND2	-1.47868	8.00848	-2.47423	0.0137479	0.0376635	-4.1626
AC244197.3	1.47837	11.2377	4.06516	5.73e-05	0.00028623	0.885582
CCDC114	1.478	10.2495	4.35053	1.71e-05	9.5e-05	2.03364
NXPE4	-1.47798	1.97034	-2.5966	0.00974657	0.0279401	-3.85803
TKFC	-1.47738	18.905	-7.42156	6.52e-13	1.2e-11	18.5891
LMO7DN	1.47696	2.08265	2.44038	0.0150856	0.040794	-4.24433
ARHGAP33	1.47653	14.8367	10.8171	3.26e-24	2.56e-22	44.1941
TMEM207	1.47571	1.67044	2.55308	0.0110313	0.0311088	-3.96799
KIAA1841	1.47564	13.7973	12.6499	2.77e-31	4.83e-29	60.2789
MT-ATP6	-1.47537	27.8218	-10.7965	3.88e-24	3.02e-22	44.0213
BMX	-1.47496	12.1614	-5.13124	4.41e-07	3.27e-06	5.53287
ACTN3	1.47488	6.92109	2.38654	0.0174513	0.0461172	-4.37208
PIPOX	-1.47413	20.9833	-5.85341	9.74e-09	9.6e-08	9.21838
BNIPL	1.47413	12.5477	8.54732	2.38e-16	7.09e-15	26.3538
CYP4F12	-1.47383	17.2777	-5.37488	1.28e-07	1.04e-06	6.72925
NLGN4X	-1.47246	12.1619	-3.63214	0.000315966	0.00134671	-0.718391
EDAR	-1.47131	11.6485	-3.69319	0.000250808	0.00109376	-0.502459
DNMT3B	1.47119	13.8554	8.88723	1.88e-17	6.5e-16	28.8508
FHL1	-1.47108	16.3419	-8.12272	5.17e-15	1.28e-13	23.3313
CLRN1	1.47049	1.99293	2.74189	0.00637078	0.0194699	-3.47799
CIDEB	-1.47026	12.0788	-4.0585	5.89e-05	0.00029358	0.859634
RGS4	-1.4701	13.2135	-4.87454	1.55e-06	1.05e-05	4.32541
MDFI	1.46982	13.8628	4.46408	1.04e-05	5.99e-05	2.51023
FANCE	1.46872	15.2081	9.96507	3.95e-21	2.12e-19	37.1911
KRTAP19-8	-1.46734	0.593519	-3.81912	0.000154204	0.000705448	-0.0464206
CXCL17	1.4671	11.8909	2.40051	0.016808	0.0446837	-4.3392
PCDHB2	1.46699	11.188	3.34074	0.000910539	0.00348299	-1.70232
CHEK1	1.46629	14.9026	10.1398	9.46e-22	5.46e-20	38.5997
ZNF681	1.46577	11.8713	4.39925	1.38e-05	7.79e-05	2.23675
ACACB	-1.46496	17.4253	-8.71436	6.9e-17	2.21e-15	27.5724
SERPINA3	-1.46432	16.3814	-5.16465	3.73e-07	2.81e-06	5.69408
GZMK	-1.4643	14.5391	-4.94138	1.12e-06	7.76e-06	4.63451
SIAH3	1.46402	3.07642	2.54258	0.0113632	0.031925	-3.99426
MYLPF	-1.46254	10.6868	-2.86068	0.00443919	0.0141911	-3.15242
SLC4A10	-1.46162	8.31683	-3.01858	0.00269497	0.00914603	-2.69915
SYNE1	-1.46113	13.9304	-10.8421	2.63e-24	2.11e-22	44.4051
KCNN3	1.46112	12.5875	8.89567	1.76e-17	6.12e-16	28.9137
NLRP5	1.46094	1.59476	2.93388	0.00353165	0.0115994	-2.94518
AL691442.1	1.46069	1.67834	2.61699	0.00919222	0.0265575	-3.80591
AC096887.1	1.46045	11.5077	5.50622	6.41e-08	5.5e-07	7.39422
NTN3	-1.46026	10.4797	-2.72461	0.00670767	0.0203499	-3.52424
HMGA1	1.4601	19.6827	8.67994	8.92e-17	2.83e-15	27.32
JAG2	1.46003	15.4583	8.7641	4.75e-17	1.56e-15	27.9385
CMBL	-1.45897	20.2661	-6.06147	3.01e-09	3.23e-08	10.3568
MT-ND4L	-1.45828	25.9962	-7.11728	4.82e-12	7.8e-11	16.6329
TIGD5	1.45721	16.0804	11.544	5.95e-27	6.32e-25	50.4212
PRAMEF27	1.45705	1.28318	2.79062	0.00550132	0.0171528	-3.34602
STX1A	1.45661	13.9457	11.2616	7.07e-26	6.75e-24	47.9763
MS4A13	1.45639	1.4727	2.64857	0.00838903	0.0245693	-3.72439
GRHPR	-1.45614	20.3717	-9.46232	2.21e-19	9.73e-18	33.2241
GPX5	1.45595	1.81213	2.59358	0.00983126	0.0281477	-3.86573
GAL3ST3	1.45561	2.17694	2.55003	0.0111268	0.0313456	-3.97563
ANTXR2	-1.45414	16.5169	-10.91	1.47e-24	1.21e-22	44.978
SLC9A9	-1.4539	14.7428	-8.61557	1.44e-16	4.42e-15	26.8497
DACT1	-1.45385	13.5897	-5.09494	5.29e-07	3.87e-06	5.35882
TMEM266	1.45378	12.2995	6.77988	4.11e-11	5.79e-10	14.5391
DBNDD1	1.45215	17.1115	6.44852	3.12e-10	3.87e-09	12.5624
SERTAD1	-1.45199	17.8429	-10.3896	1.2e-22	7.76e-21	40.6386
AKR1C4	-1.45183	21.0938	-4.11768	4.61e-05	0.000234617	1.09148
ARSJ	-1.45133	13.2167	-4.7635	2.63e-06	1.7e-05	3.82023
DLK2	1.45094	13.8896	8.13163	4.85e-15	1.21e-13	23.3936
FGF7	-1.4506	10.6391	-2.85353	0.00453831	0.0144685	-3.17238
F2	-1.45039	23.8203	-5.12247	4.61e-07	3.41e-06	5.49072
SPON1	-1.45014	13.1986	-4.66904	4.08e-06	2.55e-05	3.39869
HTN3	1.44976	1.46062	2.75679	0.00609262	0.0187437	-3.43788
EDDM3A	1.4495	1.47291	2.37373	0.0180599	0.0474726	-4.40206
NGB	1.449	1.84072	2.54645	0.0112399	0.0316209	-3.98459
NFIL3	-1.44899	19.3717	-10.3657	1.46e-22	9.38e-21	40.4418
KLHL30	1.44859	10.8307	3.94208	9.47e-05	0.000452758	0.412598
SPSB2	1.44796	16.7681	11.5153	7.66e-27	8.07e-25	50.1714
ZEB2	-1.44795	13.9765	-9.17298	2.11e-18	8.29e-17	31.0011
MICU3	-1.4477	14.5094	-6.60578	1.2e-10	1.58e-09	13.4905
FAM167A	-1.44723	10.9482	-2.9766	0.00308379	0.0102946	-2.82192
CXCL8	-1.44701	15.9281	-3.38829	0.000769924	0.00299112	-1.54706
IQCC	1.44692	14.5355	12.4643	1.52e-30	2.46e-28	58.5949
MLYCD	-1.44675	15.7279	-10.9256	1.29e-24	1.07e-22	45.1098
TLR3	-1.4467	14.9714	-8.02164	1.06e-14	2.51e-13	22.6281
GPT2	-1.44668	19.4632	-6.01094	4.02e-09	4.22e-08	10.0772
STK39	1.4465	15.6229	5.98645	4.62e-09	4.8e-08	9.94246
EFNA4	1.44601	17.7154	11.0552	4.23e-25	3.69e-23	46.2099
MAMDC4	-1.44577	16.36	-5.06133	6.25e-07	4.52e-06	5.19862
AL049839.2	-1.44569	15.9989	-5.48702	7.09e-08	6.04e-07	7.29617
LDLR	-1.44564	18.546	-10.1698	7.39e-22	4.3e-20	38.843
ABCG8	-1.44547	18.8399	-3.66302	0.00028124	0.00121451	-0.609582
FCRL6	-1.44541	12.6574	-5.54931	5.1e-08	4.45e-07	7.61541
UNC5C	-1.44512	11.6497	-6.51603	2.08e-10	2.64e-09	12.9586
C1orf162	-1.44468	16.1995	-8.71225	7.01e-17	2.24e-15	27.557
OR52N1	1.44456	1.27218	2.84679	0.00463365	0.0147406	-3.19118
PDYN	1.44421	1.80508	2.68905	0.00745182	0.0221408	-3.6185
KAT2A	1.44344	18.6634	13.391	2.77e-34	6.55e-32	67.108
LCE1E	1.44336	1.27112	2.89256	0.00402065	0.0130006	-3.06279
HOXA3	1.44312	12.8112	4.20285	3.22e-05	0.000169026	1.4306
NPR3	-1.44268	13.845	-4.80975	2.11e-06	1.39e-05	4.02938
TMPRSS2	-1.44225	17.3279	-6.41499	3.81e-10	4.7e-09	12.3669
SULT1C4	-1.44089	13.0243	-4.29029	2.22e-05	0.000119986	1.78535
KMT5C	1.43981	15.6354	12.88	3.3e-32	6.13e-30	62.3813
PROS1	-1.43885	20.2946	-9.40511	3.47e-19	1.49e-17	32.781
NAT1	-1.43861	15.5242	-10.6405	1.46e-23	1.05e-21	42.7154
GPHN	-1.43846	17.065	-9.67607	4.06e-20	1.93e-18	34.8949
TLR2	-1.43835	15.0342	-6.23018	1.14e-09	1.3e-08	11.3042
CD300A	-1.43798	15.7439	-8.11693	5.39e-15	1.33e-13	23.2908
TSPO2	1.43747	13.4102	3.48746	0.000539272	0.00217454	-1.2166
PAFAH1B3	1.43729	17.9502	6.89553	1.99e-11	2.94e-10	15.2477
PODXL	1.43679	17.1021	8.96779	1.02e-17	3.68e-16	29.4524
RGS11	-1.43646	11.1372	-4.55949	6.74e-06	4.03e-05	2.91934
DGAT2	-1.43643	19.014	-5.94575	5.81e-09	5.95e-08	9.71949
FAM162B	1.43632	13.9708	5.61683	3.55e-08	3.18e-07	7.965
AMZ1	-1.4363	9.73592	-3.25725	0.00121661	0.00452154	-1.96986
CCDC170	1.43629	14.223	4.97362	9.61e-07	6.72e-06	4.78495
PSMC3IP	1.43624	14.1469	9.70584	3.2e-20	1.54e-18	35.1295
WDR97	1.43594	12.3505	7.67533	1.17e-13	2.4e-12	20.2684
BMP8A	1.43546	10.7265	2.96803	0.00316929	0.0105393	-2.8468
FAM171A2	1.43506	12.7003	6.21644	1.23e-09	1.4e-08	11.2263
GLDC	-1.43452	18.5916	-5.43	9.57e-08	7.98e-07	7.00666
MYZAP	-1.43427	12.1613	-5.28909	1.99e-07	1.56e-06	6.30248
AMBP	-1.43419	26.254	-5.67649	2.57e-08	2.36e-07	8.27689
LIN9	1.43406	14.5894	10.7843	4.31e-24	3.34e-22	43.9184
PAH	-1.4338	21.262	-4.99068	8.84e-07	6.22e-06	4.86489
OR10G2	1.43287	1.47887	2.74175	0.00637329	0.0194749	-3.47834
CD1C	-1.43258	13.9693	-3.93937	9.57e-05	0.000457253	0.402351
FMOD	-1.43249	16.0054	-4.40666	1.34e-05	7.57e-05	2.26783
TMPRSS4	-1.43245	7.96785	-2.77107	0.00583639	0.0180659	-3.39924
CETN1	1.43227	1.26136	2.78963	0.00551787	0.0171952	-3.34873
MCM4	1.43186	17.4372	10.1025	1.28e-21	7.34e-20	38.2976
PCBP3	-1.43165	10.5054	-3.55279	0.000424562	0.00175619	-0.994002
ARRDC4	-1.43154	16.996	-5.83124	1.1e-08	1.08e-07	9.09902
GPR65	-1.43073	13.4128	-7.80566	4.79e-14	1.04e-12	21.1474
PSG9	1.43036	2.3911	2.375	0.0179989	0.0473459	-4.3991
FHDC1	1.43031	11.6929	5.06899	6.02e-07	4.36e-06	5.23502
MTHFD1L	1.43026	15.906	9.48022	1.92e-19	8.54e-18	33.3631
RXFP3	1.42988	1.44893	2.89049	0.00404672	0.0130753	-3.06864
SLCO2B1	-1.42973	19.0975	-7.20419	2.74e-12	4.6e-11	17.1852
MAP9	-1.42955	10.8129	-4.94378	1.11e-06	7.67e-06	4.64568
KHK	-1.42952	20.7746	-6.61225	1.16e-10	1.53e-09	13.5291
TMEM262	1.42893	12.304	10.4097	1.01e-22	6.64e-21	40.8039
VAT1L	-1.42866	12.2296	-3.12649	0.0018925	0.00668205	-2.37598
MAB21L3	-1.4281	12.1126	-3.23957	0.00129262	0.00477474	-2.0257
IL12A	1.42767	10.5458	3.11083	0.00199337	0.00700022	-2.42355
ANKS4B	-1.42736	17.1369	-4.61617	5.21e-06	3.18e-05	3.16604
SERPINB11	1.42708	1.89916	2.51801	0.0121743	0.0338933	-4.05529
PIGR	-1.42696	18.3503	-3.17893	0.00158803	0.00572434	-2.21503
P2RX6	-1.42695	10.5583	-3.57867	0.00038579	0.00161072	-0.904735
C1QTNF3	1.42686	15.1108	4.72278	3.18e-06	2.03e-05	3.63755
LTBP4	-1.42675	16.7753	-6.50895	2.17e-10	2.75e-09	12.9169
TTC39B	-1.42667	14.3909	-8.49433	3.52e-16	1.02e-14	25.9706
MSANTD1	1.42653	9.51629	5.90917	7.13e-09	7.2e-08	9.52018
KIAA1522	1.42624	18.3496	10.8484	2.49e-24	2.01e-22	44.4581
GABARAPL1	-1.4259	19.2828	-8.18764	3.25e-15	8.29e-14	23.7862
KLHL15	-1.42541	15.8987	-12.2567	1.01e-29	1.43e-27	56.7247
RNF225	1.42513	1.25507	2.91462	0.00375244	0.0122293	-3.00021
MTMR11	1.42479	15.6668	6.21093	1.27e-09	1.45e-08	11.1951
FRMD4B	-1.42391	15.873	-12.1145	3.65e-29	4.96e-27	55.4528
AL359736.1	-1.42346	2.65265	-2.5085	0.0125017	0.0346803	-4.07875
PKNOX2	-1.42302	10.8558	-3.81422	0.000157187	0.000717413	-0.064415
LYPD6	-1.42261	10.1796	-2.48387	0.0133868	0.0368042	-4.13913
GLI4	1.42222	17.0308	11.1209	2.4e-25	2.16e-23	46.7703
MEX3A	1.42198	14.3771	7.42158	6.52e-13	1.2e-11	18.5893
RIPK4	-1.42183	17.4033	-8.99886	8.05e-18	2.94e-16	29.6854
SAXO1	1.42102	8.66734	2.63215	0.00879833	0.0255971	-3.76689
B3GNT4	1.4206	10.7626	5.71338	2.11e-08	1.96e-07	8.47116
LILRB1	-1.42045	13.9605	-7.31112	1.36e-12	2.38e-11	17.8718
RBMY1E	1.42033	1.25084	2.76618	0.00592296	0.0182932	-3.41249
MLIP	-1.41977	15.2651	-4.48692	9.35e-06	5.45e-05	2.60746
COL4A2	1.41956	19.3258	8.6372	1.23e-16	3.79e-15	27.0075
BHLHE40	-1.41755	20.0815	-9.17213	2.13e-18	8.34e-17	30.9946
CLCN1	1.41647	9.17528	2.36687	0.0183935	0.0482178	-4.41805
SERPINA1	-1.41612	26.8587	-6.99831	1.03e-11	1.6e-10	15.8854
PAX3	1.41601	1.8751	2.5357	0.0115851	0.0324775	-4.01139
ACCSL	-1.41511	1.54121	-2.7638	0.00596562	0.0184099	-3.41894
CHAF1A	1.41508	16.7556	12.4208	2.26e-30	3.5e-28	58.2016
ZNF385D	1.41504	10.5531	3.37976	0.000793567	0.00307459	-1.57508
CYP27B1	1.41463	12.5078	5.42124	1e-07	8.31e-07	6.9624
VWF	1.41426	17.4003	6.96148	1.31e-11	2e-10	15.656
LRRC14	1.41426	17.0314	14.2317	9.16e-38	2.94e-35	75.0365
SYN1	-1.41393	12.8289	-4.4677	1.02e-05	5.9e-05	2.52563
CRYBG1	-1.41226	15.6141	-7.30626	1.4e-12	2.45e-11	17.8404
ATAD2	1.41218	17.3241	9.00601	7.62e-18	2.8e-16	29.7391
GAREM2	1.41202	12.8135	5.67399	2.61e-08	2.39e-07	8.26379
UGT2A3	-1.4117	17.061	-3.79374	0.000170275	0.000771667	-0.139497
TENM4	-1.41157	8.56954	-3.58651	0.000374719	0.00156997	-0.877582
SLC51A	-1.41135	18.1122	-4.2777	2.34e-05	0.000126025	1.73387
CYP4X1	-1.41067	15.031	-6.17057	1.61e-09	1.8e-08	10.967
CD1E	-1.41048	11.7095	-2.84781	0.00461912	0.0147012	-3.18834
PKN3	1.40992	16.2863	9.99738	3.03e-21	1.66e-19	37.4504
KYNU	-1.40913	15.7452	-6.03307	3.54e-09	3.76e-08	10.1994
DLC1	-1.40912	16.4998	-10.3637	1.48e-22	9.5e-21	40.4258
PPIAL4G	1.40906	2.84427	2.48233	0.0134438	0.0369359	-4.14288
SOWAHB	-1.40855	16.6324	-5.19301	3.24e-07	2.46e-06	5.8316
ECHDC3	-1.40793	19.7997	-4.94469	1.11e-06	7.64e-06	4.64994
MMP9	1.40762	16.2813	4.17777	3.59e-05	0.000186368	1.33006
MPZ	1.40759	15.9227	4.34285	1.77e-05	9.78e-05	2.0018
USP44	-1.40741	9.17169	-3.45122	0.000614822	0.00244588	-1.33842
CSF3R	-1.40738	13.8627	-6.54791	1.71e-10	2.2e-09	13.1469
DUOX1	1.4058	12.713	6.45546	2.99e-10	3.72e-09	12.603
PHF24	-1.40523	8.92728	-2.98568	0.00299556	0.010035	-2.7955
SLC6A9	1.40508	14.071	5.94315	5.89e-09	6.03e-08	9.70525
ITGA2	1.40451	14.2577	5.75513	1.68e-08	1.59e-07	8.69235
TAS2R3	1.40414	1.81619	2.49871	0.012847	0.0355054	-4.10281
CYP4F3	-1.40264	19.6932	-5.35505	1.41e-07	1.14e-06	6.63008
ANKRD52	1.40226	16.6518	13.5905	4.21e-35	1.08e-32	68.9734
ADAM32	1.40218	7.28959	2.95226	0.00333215	0.0110197	-2.89236
INHBA	-1.40217	15.1534	-5.77972	1.46e-08	1.4e-07	8.82325
ZNF556	1.402	7.26144	2.59696	0.00973674	0.0279195	-3.85714
MS4A1	-1.40124	10.7654	-2.61724	0.0091857	0.0265445	-3.80528
CTXN2	1.40002	1.40053	2.82757	0.00491544	0.0155346	-3.24449
PRAMEF7	1.39808	2.20573	3.50317	0.000509314	0.00206813	-1.16345
PNMA8B	-1.39798	11.7966	-6.75809	4.71e-11	6.57e-10	14.4066
ATOH7	-1.39788	11.5787	-3.61443	0.000337659	0.00143004	-0.780399
MTHFD2L	-1.39787	14.5963	-11.0618	3.99e-25	3.5e-23	46.2664
PLA2G5	-1.39786	14.4679	-5.87069	8.85e-09	8.77e-08	9.31164
MST1	-1.39749	20.3095	-6.33392	6.18e-10	7.36e-09	11.8976
KLF6	-1.3964	19.2692	-9.59992	7.44e-20	3.45e-18	34.297
KIAA1210	1.39611	4.70696	2.50329	0.0126846	0.0351227	-4.09158
MDS2	1.39601	8.93827	2.71565	0.00688845	0.0207284	-3.54809
NACA2	1.39591	11.7618	3.59589	0.000361859	0.0015214	-0.845001
OTOGL	1.39563	6.30082	2.5676	0.010587	0.0300082	-3.93152
TRAF5	1.39531	14.2357	9.05264	5.34e-18	2e-16	30.0899
LCE2C	-1.39512	0.711265	-3.52152	0.000476273	0.00194686	-1.10104
RHPN1	1.39471	15.1434	7.382	8.49e-13	1.54e-11	18.3312
NTN5	1.39406	10.5987	3.54629	0.000434851	0.00179396	-1.01631
AC009690.3	1.39325	1.95486	2.47046	0.0138917	0.0379805	-4.17177
AKR1C3	1.39288	20.9888	8.59522	1.67e-16	5.09e-15	26.7015
CD38	-1.3927	13.5354	-5.29407	1.94e-07	1.53e-06	6.32709
SPARCL1	1.39207	18.9472	5.18213	3.42e-07	2.59e-06	5.77875
CMYA5	-1.39173	12.6821	-5.79502	1.35e-08	1.3e-07	8.90492
POLE2	1.39098	15.2053	8.90678	1.62e-17	5.67e-16	28.9964
ETNK2	-1.38944	19.4553	-5.00681	8.17e-07	5.78e-06	4.94075
MCM3	1.38934	18.9916	11.2225	9.94e-26	9.3e-24	47.64
PGM1	-1.38827	20.3544	-10.7244	7.17e-24	5.39e-22	43.4162
TMEM114	1.38775	1.99711	2.37056	0.0182134	0.0478194	-4.40945
HSPB1	1.38694	22.9834	8.64274	1.18e-16	3.66e-15	27.0479
GLTPD2	-1.386	19.2774	-5.46087	8.14e-08	6.86e-07	7.16308
ANKRD65	1.38519	14.9544	4.09965	4.97e-05	0.000251171	1.02053
STXBP6	1.38486	15.1417	7.62513	1.65e-13	3.33e-12	19.9328
PEX11G	-1.38428	17.3257	-8.19412	3.11e-15	7.92e-14	23.8318
IDNK	-1.3836	17.9575	-9.37487	4.4e-19	1.87e-17	32.5475
MEFV	-1.38347	11.0232	-5.54367	5.25e-08	4.58e-07	7.5864
DNAJC25	-1.38339	17.9379	-11.2648	6.88e-26	6.6e-24	48.0035
SPATA16	1.38336	2.0837	2.36728	0.0183736	0.0481754	-4.41711
DEFB126	1.38268	1.4284	2.40276	0.0167066	0.0444477	-4.33389
PLA2G2D	-1.38229	12.0614	-2.41205	0.0162928	0.0435181	-4.31191
TMEM121	-1.38207	12.9264	-4.71272	3.33e-06	2.12e-05	3.59265
ERLIN1	-1.38202	18.5652	-12.5076	1.02e-30	1.68e-28	58.9863
CPT2	-1.38172	19.1238	-10.3937	1.16e-22	7.52e-21	40.6722
C6orf163	1.38143	10.8439	4.35172	1.7e-05	9.45e-05	2.03859
NRG4	-1.38109	11.8792	-4.56851	6.47e-06	3.88e-05	2.95842
COBLL1	-1.38082	16.9893	-8.59311	1.7e-16	5.16e-15	26.6862
TAGAP	-1.38076	13.7178	-6.39237	4.37e-10	5.33e-09	12.2355
ENAH	1.38025	16.9758	9.53715	1.22e-19	5.58e-18	33.8063
CENPO	1.38013	14.8722	9.57635	8.97e-20	4.12e-18	34.1125
LINGO1	1.38001	14.2941	5.15333	3.95e-07	2.96e-06	5.63936
LRRC37A	1.37991	10.1159	4.34708	1.73e-05	9.62e-05	2.01934
IL7R	-1.37963	14.538	-4.56828	6.48e-06	3.89e-05	2.95742
CDKN2B	1.37937	15.5657	8.20143	2.95e-15	7.53e-14	23.8832
RNF175	-1.37914	10.6133	-4.08209	5.35e-05	0.000268361	0.951697
REEP6	-1.37871	21.5506	-5.68603	2.44e-08	2.25e-07	8.32706
GFRA4	1.37795	1.97481	2.38619	0.0174675	0.0461484	-4.37289
KRT17	1.37788	13.2416	3.32425	0.000964641	0.00366758	-1.75568
ANKRD13B	1.37735	13.7337	7.88861	2.69e-14	6.03e-13	21.7126
LAMA4	1.37711	15.8091	10.3213	2.11e-22	1.32e-20	40.0782
TLCD1	1.37711	17.9081	8.74329	5.56e-17	1.8e-15	27.7852
CYB561D1	1.37609	14.6851	10.8595	2.27e-24	1.84e-22	44.5519
TDRD9	-1.37536	9.0592	-2.67945	0.00766526	0.0227031	-3.64377
ZNF114	1.37516	9.74097	3.91813	0.000104207	0.000493621	0.322143
OLIG3	1.37514	1.37643	2.45041	0.014678	0.0398164	-4.22024
S100A9	-1.37492	18.6449	-4.82282	1.99e-06	1.31e-05	4.08882
CHML	1.37376	15.4259	7.60775	1.86e-13	3.72e-12	19.8171
CNTNAP2	-1.37319	13.7617	-3.27893	0.00112909	0.00422578	-1.90103
B3GNT5	1.37288	14.2655	5.17352	3.57e-07	2.7e-06	5.73702
TSPAN12	-1.37253	17.1323	-7.43373	6.01e-13	1.11e-11	18.6687
CCT6B	-1.37123	13.5167	-7.15356	3.81e-12	6.26e-11	16.8628
RAPSN	1.37111	11.9245	4.39555	1.4e-05	7.91e-05	2.22129
DNM3	1.37031	11.8306	7.93914	1.89e-14	4.34e-13	22.0589
AC026464.4	1.36983	1.97197	2.40138	0.0167689	0.0445932	-4.33715
CXCL3	-1.36976	11.8984	-3.12158	0.00192357	0.0067795	-2.3909
KPNA2	1.36966	18.9252	10.7201	7.44e-24	5.56e-22	43.3802
LRRC15	-1.36931	9.64551	-2.47682	0.0136503	0.0374407	-4.15632
FANCG	1.3691	16.2516	11.7689	8.11e-28	9.35e-26	52.39
DNAH12	1.36835	9.30725	3.60525	0.000349445	0.00147451	-0.812426
ANXA2R	1.36803	14.4939	8.25867	1.95e-15	5.11e-14	24.287
GGT1	-1.36793	17.743	-4.46141	1.05e-05	6.05e-05	2.49891
SEMA3C	-1.36777	11.7421	-3.31252	0.0010049	0.00380637	-1.79346
SLC16A9	-1.36756	12.3623	-2.52767	0.0118492	0.0331254	-4.03135
GPSM2	1.36726	13.9601	9.93655	4.98e-21	2.65e-19	36.9626
ZC2HC1C	-1.36712	14.6243	-10.8593	2.27e-24	1.84e-22	44.55
ISL1	1.36577	1.98082	2.35367	0.0190508	0.0496994	-4.4487
SRRM3	1.3656	11.6351	3.57894	0.000385399	0.00160934	-0.903791
ATP6V1G3	1.36523	1.20232	2.63837	0.00864127	0.0252033	-3.75082
C2orf88	-1.36503	13.3556	-6.6339	1.01e-10	1.35e-09	13.6584
ZNF300	1.36488	13.2462	4.82035	2.01e-06	1.32e-05	4.07756
OR11A1	1.36482	1.35987	2.8025	0.00530649	0.0166145	-3.31354
TSACC	1.36475	14.7768	7.60992	1.83e-13	3.67e-12	19.8315
GINS4	1.36467	13.4354	6.89524	1.99e-11	2.95e-10	15.2459
NHLH2	1.36275	1.89583	2.58077	0.0101977	0.0290485	-3.89825
ADAMTS2	-1.36243	15.4493	-5.54805	5.13e-08	4.48e-07	7.60892
INSC	1.36242	10.5776	2.98597	0.0029928	0.0100283	-2.79466
RHBDL1	1.36231	14.8067	7.24365	2.12e-12	3.61e-11	17.4376
IRX3	1.36119	14.1569	3.55193	0.000425902	0.00176117	-0.996939
TBC1D31	1.36069	14.2971	13.2981	6.65e-34	1.47e-31	66.243
RELL2	1.36046	13.5782	6.43676	3.35e-10	4.15e-09	12.4938
PROCA1	1.36042	12.8617	8.6736	9.35e-17	2.95e-15	27.2736
TOPAZ1	1.35943	1.63331	2.7847	0.00560091	0.0174128	-3.36218
SGK1	-1.35923	17.3238	-6.9253	1.65e-11	2.47e-10	15.4317
TMEM106C	1.3589	18.9769	10.536	3.52e-23	2.41e-21	41.8467
ATP1B2	-1.35861	14.4937	-5.0143	7.88e-07	5.59e-06	4.97602
TSSK6	1.35747	14.9988	11.1743	1.51e-25	1.4e-23	47.2272
COL26A1	-1.35722	14.3989	-3.61254	0.000340049	0.001439	-0.786984
IVD	-1.35713	19.636	-11.1073	2.7e-25	2.41e-23	46.6541
AC090004.1	1.357	10.2424	2.80861	0.0052086	0.0163503	-3.29675
GOT1	-1.35697	21.6901	-7.32306	1.25e-12	2.21e-11	17.9489
NPHS2	1.35671	1.55728	2.48817	0.0132285	0.0364107	-4.12864
OR1Q1	1.35638	1.19452	2.81961	0.0050367	0.0158741	-3.26648
CBR4	-1.35635	17.4941	-10.4055	1.05e-22	6.85e-21	40.7696
CASQ1	1.35572	9.60276	2.52325	0.0119972	0.0334655	-4.04232
JDP2	-1.35518	15.6891	-10.0098	2.74e-21	1.51e-19	37.55
SLC25A15	-1.35505	18.7465	-6.02787	3.65e-09	3.86e-08	10.1706
PXDC1	-1.35461	20.3831	-10.7459	5.97e-24	4.53e-22	43.597
GLUD1	-1.35446	21.9623	-8.53885	2.54e-16	7.52e-15	26.2924
PLA2G4B	1.35378	9.47813	3.22051	0.00137948	0.0050559	-2.08557
IMPG2	1.35268	9.04056	4.48139	9.58e-06	5.57e-05	2.58386
DUSP2	-1.35234	15.3939	-5.74854	1.74e-08	1.64e-07	8.65735
HSPB6	-1.35201	16.8795	-4.69168	3.68e-06	2.32e-05	3.499
GALR2	1.35178	10.4861	2.87671	0.00422403	0.0135782	-3.10747
TPRG1	-1.35153	13.2238	-6.13377	1.99e-09	2.19e-08	10.7602
CNIH2	1.3512	12.4301	6.2532	9.93e-10	1.15e-08	11.4352
TNFSF4	1.35086	14.2069	7.26491	1.84e-12	3.17e-11	17.5741
MGAT3	1.35045	11.9432	5.02781	7.37e-07	5.26e-06	5.03977
DAPK2	1.3498	14.359	7.50089	3.83e-13	7.3e-12	19.1095
C6orf141	-1.34911	11.9936	-2.5972	0.00972995	0.0279046	-3.85652
TTC13	1.34873	16.7228	13.9539	1.32e-36	3.89e-34	72.3973
KPNA7	1.34782	13.4018	3.57107	0.000396815	0.00165074	-0.93101
KLF9	-1.34728	19.0747	-7.37929	8.64e-13	1.56e-11	18.3136
PXMP2	-1.34696	20.4202	-7.85509	3.4e-14	7.54e-13	21.4836
TAS2R20	1.34683	10.5561	2.67385	0.00779225	0.0230251	-3.65846
C1QB	-1.34662	20.7533	-6.33176	6.26e-10	7.45e-09	11.8851
AKAP12	-1.34628	15.9719	-5.04778	6.68e-07	4.8e-06	5.1343
TUBB1	-1.34618	9.84298	-3.29797	0.00105705	0.00398216	-1.84018
PAQR6	1.34537	14.3423	6.70577	6.51e-11	8.92e-10	14.0901
BDH1	-1.3444	18.908	-5.68421	2.47e-08	2.27e-07	8.31749
PLPPR5	1.34397	1.18359	2.93541	0.00351463	0.0115532	-2.94079
GAPT	-1.34396	11.1693	-3.62175	0.000328526	0.00139629	-0.754796
QRICH2	1.34342	14.493	8.53187	2.67e-16	7.9e-15	26.2419
MPP3	1.34329	13.288	6.01625	3.9e-09	4.11e-08	10.1065
FCRL3	-1.34291	10.6007	-3.4225	0.000681578	0.0026831	-1.43408
SPATA31E1	1.34287	1.95604	2.57734	0.0102978	0.0292829	-3.90693
SOWAHA	1.34076	16.2587	4.9992	8.48e-07	5.99e-06	4.90494
TMPRSS5	1.33941	11.6031	5.11552	4.77e-07	3.52e-06	5.45738
KCTD7	1.33854	14.3957	12.3163	5.87e-30	8.55e-28	57.26
TSPAN7	-1.3379	16.7827	-7.80041	4.97e-14	1.08e-12	21.1118
KIF6	-1.33721	9.75247	-3.59134	0.000368041	0.00154432	-0.860807
SOGA1	1.33692	14.8466	9.25008	1.16e-18	4.7e-17	31.5891
CRYGS	1.33624	14.431	9.17333	2.11e-18	8.28e-17	31.0037
MT-ND4	-1.33584	28.1724	-9.81243	1.36e-20	6.84e-19	35.9731
UGP2	-1.33394	20.3599	-9.59729	7.6e-20	3.52e-18	34.2764
CALCB	1.33273	8.98908	2.48573	0.0133182	0.0366405	-4.1346
FAM229B	-1.33267	15.7351	-7.55812	2.61e-13	5.09e-12	19.4875
NECAB3	1.33249	18.1007	11.0375	4.93e-25	4.27e-23	46.0592
DDX39A	1.33242	18.629	11.2842	5.8e-26	5.64e-24	48.1709
XPNPEP2	-1.33224	16.4484	-2.35785	0.0188404	0.0492317	-4.43901
KLF11	-1.33214	17.6546	-10.0004	2.96e-21	1.62e-19	37.4748
SLC31A2	-1.33203	13.5396	-5.81691	1.19e-08	1.16e-07	9.0221
C12orf50	1.33179	2.17192	2.61887	0.00914258	0.0264387	-3.80109
ECHS1	-1.33174	23.3627	-9.66115	4.57e-20	2.16e-18	34.7775
MYO1B	-1.33145	19.5502	-9.92945	5.27e-21	2.8e-19	36.9058
TDRD12	1.33141	7.58603	2.9824	0.00302723	0.0101295	-2.80507
TRIM46	1.331	11.1079	5.64667	3.02e-08	2.74e-07	8.12065
C11orf54	-1.33048	18.7995	-9.91782	5.79e-21	3.06e-19	36.8128
HEY2	-1.33039	15.7419	-7.36649	9.41e-13	1.69e-11	18.2304
MAN1A1	-1.32965	19.8523	-9.33469	6.02e-19	2.52e-17	32.238
ZNF572	1.32961	13.904	8.09844	6.15e-15	1.51e-13	23.1618
CYP17A1	1.32959	16.1192	2.73893	0.00642722	0.0196219	-3.48591
SMG5	1.32791	19.5555	13.1535	2.58e-33	5.31e-31	64.9017
ZMYND10	1.32767	12.1884	7.08375	5.98e-12	9.58e-11	16.4212
PCOLCE	-1.32611	18.3654	-4.90401	1.35e-06	9.18e-06	4.46123
CCDC163	1.32525	14.3799	9.25635	1.11e-18	4.5e-17	31.637
TTC9	1.32409	16.0723	4.91954	1.25e-06	8.57e-06	4.53313
MIA-RAB4B	1.32353	1.36567	2.63926	0.00861911	0.0251512	-3.74853
EXOC3L4	-1.32332	17.4976	-5.13144	4.41e-07	3.27e-06	5.53385
MBNL2	-1.32195	18.3283	-9.26418	1.04e-18	4.24e-17	31.6969
ARHGAP39	1.32089	14.4556	9.04903	5.49e-18	2.06e-16	30.0628
FBF1	1.32049	13.5287	10.1217	1.1e-21	6.29e-20	38.4533
SLC25A18	-1.3194	17.9814	-4.66326	4.19e-06	2.61e-05	3.37312
B3GNT7	-1.31881	13.677	-5.28981	1.98e-07	1.56e-06	6.30602
ATP2A1	1.31789	12.0685	6.89592	1.98e-11	2.94e-10	15.2501
TRIM16L	1.31785	16.3119	4.82592	1.96e-06	1.29e-05	4.10294
ID4	-1.31772	14.7026	-4.18981	3.41e-05	0.000177879	1.37827
CEP152	1.31713	13.0497	9.74553	2.33e-20	1.15e-18	35.4429
ZKSCAN3	1.31698	15.3981	10.6	2.05e-23	1.45e-21	42.3785
RGS5	1.31596	15.6087	12.2772	8.37e-30	1.19e-27	56.9088
BCAS4	1.31535	13.6521	6.75134	4.91e-11	6.83e-10	14.3657
GBP2	1.31513	18.4301	7.71428	8.99e-14	1.88e-12	20.53
RAMP3	-1.31501	17.9064	-6.01317	3.97e-09	4.17e-08	10.0895
SSTR2	-1.31469	13.275	-4.41446	1.29e-05	7.33e-05	2.30061
NYX	1.3144	1.49633	2.71127	0.0069785	0.0209256	-3.55973
ITGA6	1.31439	17.9874	10.2071	5.44e-22	3.24e-20	39.1456
SERPINB10	-1.31369	1.34162	-2.792	0.00547845	0.0170875	-3.34227
ALPK3	1.31331	14.73	5.06953	6e-07	4.35e-06	5.23761
MT-CYB	-1.31315	27.6399	-9.13783	2.77e-18	1.07e-16	30.7341
HMCN1	-1.31252	13.1815	-4.78445	2.38e-06	1.55e-05	3.91472
AGMO	-1.31248	18.7785	-5.86031	9.37e-09	9.26e-08	9.25557
MCAM	1.31243	17.5464	9.45167	2.4e-19	1.05e-17	33.1415
CCDC33	1.31219	2.01133	2.48418	0.0133752	0.0367763	-4.13837
MCM5	1.31182	17.7137	10.0801	1.54e-21	8.73e-20	38.1167
ABCC10	1.31114	15.6207	13.2053	1.59e-33	3.37e-31	65.3815
HELT	1.31107	1.34943	2.55581	0.0109466	0.0309028	-3.96115
MT-ATP8	-1.31087	26.0671	-6.79513	3.74e-11	5.3e-10	14.632
ALDH4A1	-1.31026	21.1726	-7.85722	3.35e-14	7.44e-13	21.4982
MUC3A	-1.31005	13.8007	-2.87207	0.00428524	0.0137445	-3.12049
IGFBP2	-1.30976	20.7389	-3.96905	8.49e-05	0.000410096	0.515075
TAS1R2	1.30924	1.32465	2.81872	0.00505039	0.0159086	-3.26893
BFSP1	1.30917	13.1884	8.08994	6.53e-15	1.59e-13	23.1025
SLC25A25	-1.30904	18.7106	-6.46772	2.78e-10	3.47e-09	12.6747
SLC28A2	-1.30848	10.9272	-3.25858	0.00121106	0.00450377	-1.96565
CIART	1.30803	15.904	5.99763	4.33e-09	4.53e-08	10.0039
OTOF	1.30731	8.86065	3.21225	0.00141877	0.00518118	-2.11142
PCDH17	1.30714	14.2908	8.09052	6.5e-15	1.59e-13	23.1066
SERPINA5	-1.30673	21.5352	-4.75101	2.79e-06	1.79e-05	3.76405
DPYD	-1.30671	17.6995	-7.3135	1.34e-12	2.34e-11	17.8871
DHTKD1	-1.30664	19.6981	-8.23776	2.27e-15	5.87e-14	24.1392
CYP27A1	-1.30649	22.3008	-5.95606	5.48e-09	5.64e-08	9.77584
MMAA	-1.30621	16.2139	-11.2808	5.98e-26	5.78e-24	48.1418
CCHCR1	1.30605	17.4064	11.1483	1.89e-25	1.72e-23	47.0047
LONRF2	-1.30532	11.1954	-2.59202	0.0098752	0.0282535	-3.86969
ZBTB21	-1.30527	15.6494	-10.7465	5.94e-24	4.52e-22	43.602
FXN	-1.30479	17.1041	-11.6242	2.93e-27	3.2e-25	51.1213
GINS3	1.30466	14.2003	9.92526	5.45e-21	2.88e-19	36.8723
GNRH1	1.30445	12.8354	7.36825	9.3e-13	1.67e-11	18.2418
ZGRF1	1.30395	12.6411	10.0401	2.14e-21	1.19e-19	37.794
TAF1L	1.30306	2.48995	2.45689	0.0144195	0.0392464	-4.20461
BCAT1	1.30277	13.4243	6.97531	1.2e-11	1.84e-10	15.7421
FOXC2	1.30229	11.6113	3.19165	0.00152129	0.00551396	-2.17558
NAT8	-1.30182	19.9668	-4.32705	1.89e-05	0.000104143	1.9365
GEM	-1.3013	15.8387	-4.85412	1.71e-06	1.14e-05	4.23175
APCDD1	-1.30055	13.4812	-3.49868	0.000517713	0.0020982	-1.17866
BOP1	1.30043	19.0416	8.24429	2.17e-15	5.62e-14	24.1854
EHMT2	1.3004	17.7122	13.1721	2.17e-33	4.5e-31	65.0735
FHL2	-1.30038	15.3943	-6.14109	1.91e-09	2.11e-08	10.8012
COL4A4	-1.30006	12.9665	-5.01337	7.91e-07	5.62e-06	4.97165
NAP1L5	-1.29881	15.2673	-7.12749	4.51e-12	7.33e-11	16.6975
PCDH11X	-1.29873	1.2621	-3.24682	0.00126097	0.00467125	-2.00286
GAREM1	-1.29868	15.3557	-8.39443	7.31e-16	2.04e-14	25.2528
FBXL18	1.29849	14.2203	11.9418	1.73e-28	2.17e-26	53.9166
FIBIN	-1.29784	13.7321	-2.81037	0.00518069	0.0162705	-3.29191
AC105001.2	-1.29776	1.11307	-2.96327	0.00321763	0.0106792	-2.86057
EPX	-1.29771	8.412	-2.41097	0.0163404	0.0436277	-4.31447
L3MBTL1	1.29755	12.5954	8.72737	6.26e-17	2.02e-15	27.6681
TLL1	-1.29726	9.44368	-3.83063	0.000147397	0.000676889	-0.00400789
PRICKLE2	-1.29713	13.4133	-5.39784	1.13e-07	9.3e-07	6.84453
AIM2	-1.29658	11.7527	-2.94535	0.00340592	0.0112369	-2.91225
CPXCR1	1.29632	1.52522	2.46098	0.0142587	0.0388648	-4.19473
PABPC3	1.29628	11.0606	4.69852	3.56e-06	2.25e-05	3.52943
MT-ND3	-1.29612	27.4064	-8.52273	2.86e-16	8.4e-15	26.1757
C1QC	-1.29564	20.7426	-6.56303	1.56e-10	2.02e-09	13.2365
PBX1	-1.29486	13.379	-4.92921	1.19e-06	8.2e-06	4.57797
RSPH10B	-1.29452	6.39881	-2.35694	0.0188861	0.0493351	-4.44113
ABHD6	-1.2944	18.1258	-8.34805	1.02e-15	2.8e-14	24.9216
GRK1	1.29411	1.94951	2.52644	0.0118902	0.0332145	-4.0344
GPR162	-1.29349	14.3986	-5.70531	2.2e-08	2.04e-07	8.42856
PRNP	-1.29318	18.7249	-6.87237	2.3e-11	3.38e-10	15.105
TECTA	-1.29271	11.4494	-5.92439	6.55e-09	6.66e-08	9.60295
NCAPD2	1.29214	16.8679	10.0988	1.32e-21	7.56e-20	38.2675
RMDN2	-1.29176	15.6788	-10.2149	5.1e-22	3.04e-20	39.209
OR5V1	1.29115	1.13707	2.69987	0.00721803	0.0215263	-3.58996
UCHL1	1.29086	13.8035	3.34247	0.000905018	0.00346413	-1.6967
HTN1	1.2908	1.13677	2.93677	0.00349966	0.0115116	-2.93691
ADGRG4	-1.29062	1.68739	-2.79862	0.00536946	0.0167953	-3.32417
ZNF831	-1.29031	10.493	-4.2055	3.19e-05	0.000167305	1.44125
TMEM178B	1.2902	10.5518	3.0058	0.00280824	0.00948465	-2.73668
NSMCE2	1.28697	17.6943	11.0036	6.6e-25	5.65e-23	45.771
MSS51	1.28583	13.1019	9.08567	4.14e-18	1.57e-16	30.3393
APOL6	-1.28564	18.3222	-9.18897	1.87e-18	7.37e-17	31.1228
RUSC1	1.2842	16.8104	11.5327	6.57e-27	6.94e-25	50.3223
ZNF219	1.28382	16.8892	11.7087	1.38e-27	1.57e-25	51.8612
ZNF462	-1.28369	11.7426	-6.28452	8.27e-10	9.68e-09	11.6141
DNA2	1.28333	14.3127	8.99259	8.44e-18	3.08e-16	29.6383
SMR3B	1.28249	1.12945	2.37452	0.0180221	0.0473951	-4.40023
SELENOP	-1.28207	21.6725	-6.64854	9.26e-11	1.24e-09	13.746
TMEM71	-1.28181	12.4297	-7.9815	1.4e-14	3.29e-13	22.3506
HOXC4	1.28175	10.1993	2.62175	0.00906696	0.0262527	-3.79369
PFKFB3	-1.28174	16.8128	-5.44681	8.77e-08	7.35e-07	7.09171
AC068946.1	1.28033	8.03415	2.44899	0.0147351	0.0399609	-4.22366
DHRS1	-1.28025	18.5699	-7.50147	3.82e-13	7.27e-12	19.1133
C22orf23	1.28014	12.0171	4.36894	1.58e-05	8.81e-05	2.11013
GPR183	-1.27959	15.6714	-5.64736	3.01e-08	2.73e-07	8.12424
KLHL31	1.27937	12.196	7.39948	7.56e-13	1.38e-11	18.445
TSKU	-1.27895	20.3014	-4.87259	1.57e-06	1.05e-05	4.31644
IER2	-1.27774	19.375	-10.1194	1.12e-21	6.41e-20	38.4339
FSD1	-1.27771	10.7614	-3.44725	0.000623664	0.00247769	-1.35167
NR2C2AP	1.27743	18.0674	12.3916	2.96e-30	4.49e-28	57.9381
CD274	-1.27734	13.5909	-6.99421	1.06e-11	1.64e-10	15.8599
ACY3	-1.27704	18.5934	-5.1255	4.54e-07	3.36e-06	5.50527
PFN2	-1.27703	16.1481	-5.00513	8.24e-07	5.83e-06	4.93282
CREB3L3	-1.27599	21.1561	-4.54575	7.18e-06	4.27e-05	2.85994
NADK2	-1.27534	20.2205	-8.44822	4.93e-16	1.4e-14	25.6385
KCNJ8	-1.27485	18.619	-5.61385	3.61e-08	3.23e-07	7.94948
FRMPD4	-1.27463	2.23829	-2.40247	0.0167193	0.0444749	-4.33456
MAGEA2B	1.2738	1.29299	2.67317	0.00780759	0.0230679	-3.66022
PDE6G	-1.27303	14.0866	-6.90227	1.91e-11	2.83e-10	15.2893
CFHR2	-1.27301	17.4807	-3.02977	0.00259918	0.00886147	-2.66614
PODNL1	1.27296	11.1598	4.72428	3.16e-06	2.01e-05	3.64425
B3GNTL1	1.27149	14.4752	9.65578	4.77e-20	2.25e-18	34.7353
MS4A4E	-1.27118	11.5211	-3.73188	0.000216304	0.000957227	-0.363874
GPR37	-1.27109	16.3465	-2.96166	0.00323414	0.0107292	-2.86522
LTBP1	-1.27081	16.1597	-5.99343	4.44e-09	4.63e-08	9.98079
MCM7	1.27053	18.9871	10.1967	5.92e-22	3.49e-20	39.0611
HACD1	-1.27024	11.9206	-3.64154	0.000304988	0.00130435	-0.685354
WHRN	1.26986	15.2249	8.60566	1.55e-16	4.73e-15	26.7775
LBP	-1.26982	22.8538	-4.12407	4.49e-05	0.00022888	1.11669
GRID2	1.26919	1.949	2.3898	0.017299	0.0457928	-4.36441
IL3RA	1.26905	16.7485	10.2359	4.29e-22	2.58e-20	39.3804
LAMA3	1.26903	14.7513	4.52495	7.88e-06	4.65e-05	2.77033
SCNM1	1.26888	17.803	11.1576	1.75e-25	1.6e-23	47.084
LPIN2	-1.26883	19.5687	-8.24961	2.09e-15	5.42e-14	24.223
NRG2	1.26806	11.7282	3.67838	0.000265339	0.00115179	-0.555154
AMOTL2	-1.26781	16.938	-8.09911	6.12e-15	1.5e-13	23.1664
CCSER1	-1.26748	7.40344	-2.6843	0.00755681	0.0224161	-3.63102
PRRG4	-1.26719	17.0694	-7.6055	1.89e-13	3.77e-12	19.8021
B3GALT2	-1.26712	11.0851	-3.09709	0.00208587	0.00729495	-2.46509
ACSL5	-1.26699	19.5102	-5.48796	7.06e-08	6.01e-07	7.30097
MLF1	-1.26651	12.5546	-4.60812	5.4e-06	3.29e-05	3.13086
NTM	1.26636	10.7955	2.4325	0.0154133	0.0415372	-4.26321
SMIM14	-1.26625	19.7179	-9.32012	6.74e-19	2.8e-17	32.1259
GMPR	-1.26591	15.7194	-4.53312	7.6e-06	4.5e-05	2.80549
RND1	-1.26569	18.7505	-5.55688	4.9e-08	4.29e-07	7.65445
PCDHGA9	-1.26558	10.2051	-2.92201	0.00366629	0.0119812	-2.97914
SP5	1.2655	15.7918	3.8666	0.000127919	0.000595218	0.129215
MAPK10	-1.26377	11.3258	-4.32521	1.91e-05	0.000104837	1.9289
TRIM15	-1.26372	16.9293	-3.43478	0.000652253	0.00257979	-1.39327
ADAMTS14	1.26359	11.8671	4.24249	2.72e-05	0.000144879	1.59056
ENPP3	-1.26355	13.883	-3.17946	0.00158517	0.00571519	-2.21337
CYBRD1	-1.26322	16.7108	-6.07964	2.72e-09	2.94e-08	10.4578
UBE2QL1	-1.26321	13.4063	-2.77043	0.00584769	0.0180989	-3.40098
TNFRSF25	1.26296	15.2248	7.91719	2.2e-14	5.01e-13	21.9083
SRGN	-1.2625	19.4935	-7.44869	5.44e-13	1.01e-11	18.7666
WNT10A	-1.26218	10.3735	-2.63477	0.00873206	0.0254329	-3.76014
TLR8	-1.26212	12.2735	-4.01455	7.06e-05	0.000346214	0.689459
ZHX1-C8orf76	1.26197	14.2658	8.21412	2.69e-15	6.9e-14	23.9725
RARB	-1.26167	14.2792	-6.86699	2.38e-11	3.49e-10	15.072
GPR180	-1.2605	15.0099	-6.78417	4e-11	5.65e-10	14.5652
ZNF724	1.26026	10.806	2.9856	0.00299636	0.0100371	-2.79574
CCDC173	-1.25986	10.809	-2.95913	0.00326033	0.010805	-2.87255
CGREF1	1.25983	16.7498	4.98269	9.19e-07	6.45e-06	4.82745
TUSC1	-1.25921	16.571	-5.99229	4.47e-09	4.65e-08	9.97455
USP49	1.25866	13.5231	13.3443	4.31e-34	9.87e-32	66.6725
SYNC	-1.25773	9.8502	-2.5775	0.0102932	0.029273	-3.90653
CYP7B1	-1.25727	16.4082	-5.32625	1.64e-07	1.31e-06	6.48662
IPCEF1	-1.25709	11.7099	-5.91914	6.75e-09	6.84e-08	9.57439
CASS4	-1.2569	13.1367	-7.22157	2.44e-12	4.13e-11	17.2962
CYBB	-1.25658	16.4096	-5.72846	1.94e-08	1.82e-07	8.55089
QDPR	-1.25653	20.149	-8.42058	6.04e-16	1.7e-14	25.4401
RNASE7	-1.25649	11.9612	-2.70511	0.00710701	0.0212384	-3.57608
CATSPER1	1.25551	10.4331	3.68704	0.000256749	0.00111689	-0.524367
DDX11	1.25478	15.1271	8.31359	1.31e-15	3.53e-14	24.6763
F2RL2	-1.25445	12.4137	-2.94601	0.00339884	0.0112163	-2.91036
TSPY1	1.25369	1.10408	2.42799	0.0156036	0.0419764	-4.27399
PHYH	-1.25358	21.196	-7.32001	1.28e-12	2.25e-11	17.9292
MAP3K9	1.25341	13.7574	10.8199	3.18e-24	2.51e-22	44.2184
EFS	-1.2534	12.7334	-3.92225	0.000102504	0.000486575	0.337661
TGIF2LY	1.25326	1.1037	2.46701	0.014024	0.0382945	-4.18012
KIF25	-1.25314	11.2323	-2.85375	0.00453516	0.01446	-3.17176
TPD52L1	-1.25206	16.4325	-6.39352	4.34e-10	5.3e-09	12.2421
IGFBP4	-1.25195	23.618	-8.80917	3.39e-17	1.13e-15	28.2714
SMYD3	1.25123	14.9199	8.46688	4.3e-16	1.23e-14	25.7727
PTPRB	-1.25116	15.1084	-7.18313	3.14e-12	5.24e-11	17.0509
ISM1	-1.25108	14.9902	-3.79285	0.00017086	0.000774118	-0.142716
FOXG1	1.25104	1.55249	2.41478	0.0161726	0.0432634	-4.30542
C1orf35	1.25083	17.0222	11.9502	1.6e-28	2.02e-26	53.9908
ZBED8	1.25057	14.8056	10.2066	5.46e-22	3.24e-20	39.1419
MEF2B	1.2502	11.8603	4.45296	1.09e-05	6.26e-05	2.46308
GBA	1.24983	19.2711	11.3392	3.59e-26	3.54e-24	48.6449
LRRC3	-1.2485	16.8153	-5.01934	7.68e-07	5.46e-06	4.99977
ECM2	-1.24805	16.9514	-5.84553	1.02e-08	9.99e-08	9.1759
TMEM120B	1.24794	15.1101	15.1024	1.92e-41	8.42e-39	83.4194
PLEKHG4B	1.24784	8.19277	2.45016	0.014688	0.0398393	-4.22084
SAMSN1	-1.24782	14.594	-6.12154	2.13e-09	2.35e-08	10.6917
BRICD5	1.24746	14.6203	8.20544	2.86e-15	7.32e-14	23.9114
GPAA1	1.24705	20.9065	9.87348	8.3e-21	4.29e-19	36.4588
MSH2	1.24699	16.6891	12.326	5.37e-30	7.88e-28	57.3478
CFD	-1.24662	16.7519	-5.91717	6.82e-09	6.92e-08	9.56364
CEACAM4	-1.24657	11.6819	-3.34188	0.000906891	0.0034703	-1.69861
PIP5KL1	1.24634	10.6395	3.88582	0.00011853	0.000554519	0.200917
ABLIM3	-1.24572	18.0124	-7.65796	1.32e-13	2.69e-12	20.1521
NELFE	1.24569	19.5152	10.8797	1.91e-24	1.55e-22	44.7219
PC	-1.24528	20.147	-6.7003	6.73e-11	9.2e-10	14.0571
MT-ND1	-1.2449	27.2657	-9.23405	1.32e-18	5.27e-17	31.4665
LMAN1L	1.2448	1.44467	2.67068	0.00786478	0.0232095	-3.66675
BARHL1	1.24458	1.62783	2.51254	0.0123618	0.0343319	-4.0688
PHF19	1.24396	15.5237	8.94459	1.22e-17	4.34e-16	29.2787
RASL11A	-1.2439	16.542	-5.9967	4.36e-09	4.55e-08	9.99881
STAB1	-1.24384	17.2555	-8.50273	3.31e-16	9.63e-15	26.0312
TCEAL7	-1.24379	13.2565	-5.48673	7.1e-08	6.05e-07	7.29469
ZNF559-ZNF177	1.24362	8.50112	2.43633	0.0152534	0.0411655	-4.25405
KCNT1	1.2434	7.27481	3.05984	0.00235706	0.00813438	-2.57687
PPL	-1.24322	16.2905	-5.7965	1.33e-08	1.29e-07	8.91283
NECTIN3	-1.24298	16.1123	-6.05465	3.13e-09	3.36e-08	10.3189
GBP1	-1.24239	18.0982	-7.06096	6.93e-12	1.1e-10	16.2778
CYTIP	-1.24236	14.8185	-5.56337	4.73e-08	4.15e-07	7.68793
CKAP2	1.24229	16.0381	9.33818	5.86e-19	2.46e-17	32.2648
POLA2	1.24229	16.094	11.2568	7.37e-26	7.02e-24	47.9354
P4HA2	1.24226	16.7276	8.53125	2.68e-16	7.93e-15	26.2373
SYCP2L	1.24216	8.89318	2.57869	0.0102582	0.0291829	-3.9035
ITGBL1	-1.24213	12.698	-2.66631	0.00796596	0.0234779	-3.67817
MAP3K5	-1.24118	16.0404	-5.33452	1.57e-07	1.26e-06	6.52775
HBG1	-1.24085	0.632682	-3.37485	0.000807462	0.00312315	-1.59115
UNC119B	1.24083	16.2205	9.47556	1.99e-19	8.82e-18	33.3269
BRCA2	1.24077	12.6662	8.16789	3.75e-15	9.44e-14	23.6476
CX3CR1	-1.24001	13.2083	-6.048	3.25e-09	3.48e-08	10.2821
SOX5	-1.23954	14.7018	-6.41145	3.9e-10	4.79e-09	12.3463
DUSP10	-1.23931	18.5311	-8.32156	1.24e-15	3.35e-14	24.733
MYL4	1.23889	11.9225	5.26363	2.26e-07	1.76e-06	6.17695
MYBL1	1.23788	13.7732	7.13596	4.27e-12	6.97e-11	16.7511
C3	-1.23777	25.2209	-6.4571	2.96e-10	3.69e-09	12.6126
CDCA4	1.23777	16.1083	10.0422	2.11e-21	1.17e-19	37.8106
CDH4	-1.23768	9.97915	-3.5179	0.000482634	0.00196966	-1.11338
C1orf116	-1.23744	12.5525	-2.76859	0.00588012	0.0181844	-3.40596
ADCY5	-1.23682	13.718	-5.12678	4.51e-07	3.34e-06	5.51142
PINK1	-1.23634	17.7629	-8.24202	2.2e-15	5.7e-14	24.1693
EPHB2	1.23622	13.0849	3.77825	0.000180844	0.000814801	-0.196005
MBOAT4	-1.23591	11.9741	-2.50492	0.012627	0.034989	-4.08756
CCL22	-1.23588	11.845	-3.30479	0.0010323	0.00389923	-1.8183
TTLL6	1.23548	9.24231	2.61736	0.00918247	0.0265395	-3.80497
SLC16A8	1.23507	11.5107	3.46727	0.000580221	0.00232278	-1.28462
APOB	-1.23492	23.1084	-5.27715	2.11e-07	1.66e-06	6.24352
CBR3	1.23486	14.5271	5.36838	1.32e-07	1.07e-06	6.69672
TPBG	-1.23479	12.3607	-3.98345	8.01e-05	0.000388575	0.570077
MGST1	-1.23479	21.1036	-5.49603	6.76e-08	5.78e-07	7.34214
SLC15A1	-1.2345	16.5663	-3.13706	0.00182708	0.00647621	-2.34373
CYB5A	-1.23447	20.4146	-7.29284	1.53e-12	2.66e-11	17.7538
PYGB	1.23445	18.8394	9.8252	1.23e-20	6.22e-19	36.0745
NFE2	-1.23443	10.8516	-2.64215	0.00854704	0.0249644	-3.74104
CLDN15	1.23383	18.2628	5.30396	1.84e-07	1.46e-06	6.37604
F13B	-1.23316	19.9767	-3.39555	0.000750327	0.00292253	-1.52317
ANGPTL4	-1.2329	20.1531	-4.48775	9.32e-06	5.43e-05	2.611
CLEC4E	-1.23288	12.7304	-3.81124	0.000159035	0.000725282	-0.0753897
LY6G5B	1.23212	12.8454	3.49933	0.000516484	0.0020937	-1.17645
GPAT3	-1.23194	16.5643	-5.36517	1.34e-07	1.09e-06	6.68067
DCUN1D3	-1.23186	15.635	-13.9811	1.02e-36	3.01e-34	72.6548
DLG5	1.23185	15.0916	6.60725	1.19e-10	1.57e-09	13.4993
ARMCX3	-1.2315	16.802	-4.77261	2.52e-06	1.63e-05	3.86128
ANKRD34A	1.23129	12.1836	6.77425	4.26e-11	5.99e-10	14.5048
ANKRD29	1.23071	14.6328	4.82634	1.95e-06	1.29e-05	4.10483
FAHD2A	-1.23052	17.5065	-11.5084	8.14e-27	8.54e-25	50.1115
SH2D1A	-1.23038	13.341	-4.51578	8.21e-06	4.84e-05	2.73093
SLC45A3	-1.2302	16.5072	-6.49797	2.32e-10	2.92e-09	12.8523
RHCE	-1.22994	13.034	-3.6518	0.000293421	0.00126123	-0.649222
ADK	-1.22951	18.9263	-10.1982	5.85e-22	3.46e-20	39.0737
KLHL35	1.22937	9.19455	2.93536	0.00351517	0.0115532	-2.94093
BRIP1	1.2292	13.821	7.03633	8.11e-12	1.27e-10	16.1232
APOL1	-1.22892	20.8013	-7.56534	2.48e-13	4.86e-12	19.5353
INPP5J	1.22845	11.8516	4.25424	2.59e-05	0.000138319	1.63827
SMAD6	-1.22805	14.3909	-7.6618	1.29e-13	2.63e-12	20.1778
PDE1A	-1.22761	13.0717	-4.37522	1.53e-05	8.59e-05	2.13632
ABHD15	-1.22747	17.7091	-7.3268	1.22e-12	2.16e-11	17.9731
ZP2	-1.22737	1.63985	-2.41283	0.0162582	0.0434477	-4.31004
KCNB1	-1.22718	12.8329	-2.69539	0.00731393	0.0217889	-3.60178
PHOX2A	1.22681	1.08041	2.66182	0.00807133	0.0237473	-3.68991
ADHFE1	-1.22641	17.7826	-5.64267	3.09e-08	2.79e-07	8.09972
SEMA6C	1.22603	16.2793	7.2501	2.03e-12	3.47e-11	17.479
MEDAG	-1.22579	12.2991	-2.88295	0.00414278	0.0133513	-3.08989
SLC30A4	-1.22498	13.7407	-6.031	3.59e-09	3.8e-08	10.1879
SCRIB	1.2247	18.7804	10.7494	5.79e-24	4.41e-22	43.6263
IRAK1	1.22468	19.6801	10.5992	2.07e-23	1.46e-21	42.372
CDNF	-1.22459	15.3392	-8.10202	5.99e-15	1.47e-13	23.1867
CTSO	-1.22458	19.1978	-8.19999	2.98e-15	7.61e-14	23.8731
ANKRD23	1.22449	12.0411	9.39359	3.8e-19	1.62e-17	32.692
GFPT2	-1.22315	12.454	-3.11543	0.00196319	0.00690227	-2.40958
ADI1	-1.22265	21.1185	-7.55428	2.67e-13	5.21e-12	19.462
DNAH17	1.22258	10.9743	7.51493	3.49e-13	6.69e-12	19.202
FAM83H	1.22247	18.8635	7.97134	1.51e-14	3.51e-13	22.2806
LEFTY1	-1.22237	12.1413	-2.3914	0.0172252	0.0456307	-4.36066
CD180	-1.22236	13.2417	-6.10423	2.36e-09	2.57e-08	10.5948
C1QA	-1.22108	21.1143	-5.90557	7.28e-09	7.33e-08	9.50061
ADM	-1.22044	17.4958	-6.83669	2.88e-11	4.16e-10	14.886
PCOTH	1.22001	10.7369	2.47409	0.0137532	0.037676	-4.16294
NPIPB2	1.21976	11.1625	2.52074	0.0120815	0.0336632	-4.04852
PCSK6	-1.21967	17.7301	-5.67353	2.61e-08	2.4e-07	8.26134
ENTPD5	-1.21952	19.0471	-6.73827	5.32e-11	7.38e-10	14.2865
GDPD3	1.21949	14.0856	6.73605	5.4e-11	7.47e-10	14.273
PCP4L1	-1.21925	14.7953	-3.0478	0.00245138	0.00842127	-2.6127
PFN4	1.21924	13.2046	3.06984	0.00228121	0.0079004	-2.54697
VAX1	1.21906	1.71964	2.35186	0.0191423	0.049893	-4.45288
TMEM201	1.21885	15.4092	11.4034	2.05e-26	2.06e-24	49.1999
FANCC	-1.21881	15.8893	-8.413	6.38e-16	1.79e-14	25.3857
DDC	-1.21851	18.136	-3.3916	0.00076093	0.00295923	-1.53617
PDE4B	-1.21834	14.4695	-5.81997	1.17e-08	1.14e-07	9.03853
PAPSS2	-1.21833	18.9292	-7.56105	2.55e-13	4.99e-12	19.5069
CATSPER2	1.21794	12.171	7.53638	3.02e-13	5.83e-12	19.3436
CITED2	-1.21793	18.7081	-8.48678	3.72e-16	1.08e-14	25.9161
ABCG5	-1.21718	18.154	-4.1643	3.79e-05	0.000196385	1.27629
ZFP3	-1.21549	12.7493	-5.20031	3.12e-07	2.38e-06	5.86711
CD81	-1.21548	21.021	-8.3003	1.45e-15	3.87e-14	24.5819
PFKFB4	1.21467	13.7976	6.56504	1.54e-10	2e-09	13.2483
SHD	-1.21465	15.1034	-2.92805	0.00359717	0.0117823	-2.96186
DTYMK	1.21453	18.2197	10.3951	1.14e-22	7.44e-21	40.6835
TMEM164	1.21437	15.9181	7.8967	2.54e-14	5.73e-13	21.7679
GJA5	1.21384	15.6496	5.78767	1.4e-08	1.35e-07	8.86565
MT-ND2	-1.21373	27.2618	-8.49935	3.39e-16	9.86e-15	26.0068
AL117348.2	1.21364	1.26725	2.60796	0.00943413	0.0271611	-3.82904
ACOT2	-1.21337	18.7053	-8.60591	1.55e-16	4.73e-15	26.7794
ZNF578	1.21236	7.64866	2.42484	0.0157375	0.0422834	-4.28148
CAVIN2	-1.21135	17.0969	-5.67768	2.56e-08	2.35e-07	8.28313
DNAAF3	-1.21076	11.1717	-2.9861	0.00299154	0.0100255	-2.79427
PSPH	1.21063	17.7202	8.52055	2.9e-16	8.52e-15	26.1599
SERPINI1	1.21061	15.7268	6.33835	6.02e-10	7.18e-09	11.9231
ZP3	1.21058	13.9938	4.7492	2.81e-06	1.81e-05	3.75592
C5	-1.21042	21.0988	-6.49665	2.34e-10	2.94e-09	12.8445
PLK3	-1.20948	15.9789	-8.3736	8.5e-16	2.34e-14	25.1039
PNRC1	-1.20935	19.9875	-10.376	1.34e-22	8.66e-21	40.5267
CLU	-1.20887	24.1594	-6.98859	1.1e-11	1.69e-10	15.8248
CKS2	1.20867	19.4888	8.09221	6.42e-15	1.57e-13	23.1183
NT5E	-1.20837	18.1584	-6.29563	7.74e-10	9.1e-09	11.6777
ASGR2	-1.20832	22.6174	-5.29717	1.91e-07	1.51e-06	6.34242
HDAC9	-1.20827	11.3165	-6.08518	2.63e-09	2.85e-08	10.4886
TRIM22	-1.20826	16.5563	-5.65717	2.86e-08	2.6e-07	8.17559
CAD	1.20792	16.7947	11.8169	5.28e-28	6.26e-26	52.8132
ZNF385C	1.20773	12.1865	5.13224	4.39e-07	3.26e-06	5.5377
CCDC68	-1.20767	14.9005	-5.19789	3.16e-07	2.41e-06	5.85532
PTPRC	-1.20728	15.3831	-5.47633	7.5e-08	6.36e-07	7.24171
DNAH14	1.20636	13.2756	11.0194	5.76e-25	4.95e-23	45.9057
CPT1B	1.20629	13.1194	5.57738	4.39e-08	3.87e-07	7.76029
DRAXIN	1.20628	9.09097	4.0848	5.29e-05	0.0002657	0.96229
A1CF	-1.20609	19.1706	-5.79662	1.33e-08	1.29e-07	8.91345
ITGA2B	-1.20545	9.72403	-3.53721	0.000449634	0.00184901	-1.04745
ABHD2	-1.20526	19.3058	-8.17361	3.6e-15	9.11e-14	23.6876
MAP2K3	-1.20499	18.9668	-11.3929	2.25e-26	2.25e-24	49.1088
FOXL1	1.2044	11.4005	3.20783	0.0014402	0.00525362	-2.12521
SCAMP3	1.20428	20.3122	12.5226	8.92e-31	1.48e-28	59.1225
HEY1	1.20415	15.5126	8.24484	2.16e-15	5.6e-14	24.1893
KCNV1	1.20297	1.48718	2.47066	0.0138841	0.0379617	-4.17129
TMEM232	-1.20291	9.84887	-4.52886	7.74e-06	4.58e-05	2.78715
FABP4	1.20286	16.2415	3.21256	0.0014173	0.00517653	-2.11046
GOT2	-1.20285	21.0713	-8.80983	3.37e-17	1.13e-15	28.2764
ZNF233	1.20273	12.2357	5.38272	1.22e-07	1e-06	6.76857
SIGLEC12	1.20248	12.1792	2.77191	0.00582165	0.0180236	-3.39697
C8orf48	-1.20139	11.2625	-2.93923	0.00347254	0.0114366	-2.92985
HES6	1.20071	16.6052	8.18044	3.43e-15	8.7e-14	23.7356
SLC17A1	-1.20053	17.3521	-3.83301	0.000146029	0.000671309	0.0047518
SC5D	-1.199	19.1228	-6.93722	1.53e-11	2.31e-10	15.5055
PLPBP	-1.19869	18.7126	-10.9516	1.03e-24	8.66e-23	45.3297
LYG1	1.19806	14.2069	7.63639	1.53e-13	3.09e-12	20.008
MAFG	1.19797	16.7045	9.55476	1.07e-19	4.88e-18	33.9438
DBN1	1.19759	16.641	5.67456	2.6e-08	2.38e-07	8.26676
SAC3D1	1.19755	17.9464	9.6767	4.04e-20	1.92e-18	34.8998
CCDC158	-1.19726	12.3454	-4.8579	1.68e-06	1.12e-05	4.24905
UNC79	-1.19703	9.04132	-4.40465	1.35e-05	7.63e-05	2.25939
CSAD	-1.19678	17.578	-7.0754	6.31e-12	1.01e-10	16.3686
ICAM3	-1.19676	12.3517	-4.1479	4.07e-05	0.000208921	1.2111
RAPH1	-1.1966	13.4632	-6.1113	2.26e-09	2.48e-08	10.6344
KRTAP3-1	1.19637	1.05361	2.43584	0.0152738	0.0412119	-4.25522
CFAP73	1.196	10.3696	2.95911	0.00326047	0.010805	-2.87259
ZNF251	1.19551	16.22	11.8597	3.6e-28	4.35e-26	53.1906
PDZD7	1.19452	10.3673	4.40774	1.33e-05	7.54e-05	2.27239
FCER2	-1.19422	10.7325	-2.87337	0.00426799	0.0136978	-3.11684
PLEKHH2	-1.19317	11.6833	-3.86076	0.000130904	0.000607592	0.107524
STC1	1.19283	16.0774	5.81305	1.22e-08	1.18e-07	9.00142
IL18RAP	-1.19279	12.8539	-5.94699	5.77e-09	5.91e-08	9.72621
FUT7	-1.19275	10.5302	-2.68839	0.00746636	0.0221778	-3.62025
BAAT	-1.19275	22.1479	-4.31132	2.03e-05	0.000110698	1.87168
FAM86B1	-1.19229	10.6243	-3.64999	0.000295428	0.00126892	-0.655592
POLD1	1.19214	16.9487	10.9746	8.46e-25	7.17e-23	45.5249
FOSL1	-1.19208	14.0731	-5.08759	5.49e-07	4e-06	5.3237
LARP1B	-1.19151	16.6025	-11.5381	6.27e-27	6.65e-25	50.3695
FZD8	-1.1915	14.6681	-5.45092	8.58e-08	7.21e-07	7.11255
CSF1R	-1.19146	17.1254	-6.47739	2.62e-10	3.28e-09	12.7315
NCOR1	-1.19137	16.8726	-11.6824	1.75e-27	1.96e-25	51.6309
TMEM132B	1.1908	7.93016	3.00285	0.00283503	0.00956411	-2.74534
NSUN6	-1.19055	17.6908	-9.98907	3.25e-21	1.77e-19	37.3837
NRM	1.19041	17.3048	7.50809	3.65e-13	6.98e-12	19.1569
SEMA3F	1.18962	16.9589	12.6939	1.85e-31	3.29e-29	60.6794
DBT	-1.18952	16.6077	-10.9175	1.38e-24	1.14e-22	45.0412
AGMAT	-1.1894	19.6043	-6.30871	7.17e-10	8.47e-09	11.7527
AGPAT2	-1.1891	21.0401	-6.70049	6.73e-11	9.19e-10	14.0582
TRAT1	-1.18902	11.8115	-3.09241	0.00211829	0.00739849	-2.4792
PLXNA1	1.18893	15.5721	7.84294	3.7e-14	8.17e-13	21.4008
AVPI1	-1.18849	19.004	-8.34992	1.01e-15	2.76e-14	24.9349
FBXL22	1.18849	12.135	8.82549	3e-17	1.01e-15	28.3923
LGR6	-1.18811	13.16	-3.26426	0.00118764	0.00442542	-1.94765
NOXRED1	1.18716	11.6105	4.70629	3.43e-06	2.18e-05	3.564
NGF	-1.18643	14.1059	-4.74516	2.86e-06	1.84e-05	3.7378
SLC47A1	-1.1858	18.7846	-5.08028	5.69e-07	4.14e-06	5.28884
GRAP	-1.18562	12.5399	-4.37653	1.52e-05	8.55e-05	2.14179
FRMD6	-1.1856	14.7915	-6.59342	1.3e-10	1.7e-09	13.4169
TNF	-1.18537	11.7712	-2.99001	0.00295438	0.00991595	-2.78289
ADCY6	1.18525	16.7119	12.4331	2.02e-30	3.17e-28	58.3128
TTLL13P	1.18508	9.77512	4.0042	7.36e-05	0.000359596	0.649636
CHSY3	-1.18506	13.4136	-5.84053	1.05e-08	1.03e-07	9.14898
AC068580.4	1.18495	12.9245	3.01901	0.00269116	0.00913605	-2.69786
LAMC1	1.18493	18.7985	8.81117	3.34e-17	1.12e-15	28.2862
MROH1	1.18477	16.6692	9.73076	2.62e-20	1.28e-18	35.3262
DSN1	1.18429	17.4772	11.1711	1.55e-25	1.43e-23	47.1995
NXPH3	1.18381	11.5082	4.93035	1.19e-06	8.15e-06	4.58328
RASGRP4	-1.18372	12.882	-7.91933	2.17e-14	4.94e-13	21.9229
SUCLG2	-1.18356	20.4135	-9.65843	4.67e-20	2.21e-18	34.7561
SLC52A2	1.18335	18.0152	8.47121	4.17e-16	1.2e-14	25.8039
RFX5	1.18316	17.7354	11.4117	1.9e-26	1.92e-24	49.2718
FAH	-1.18313	19.6471	-8.24663	2.13e-15	5.54e-14	24.2019
CRLF1	1.18291	13.1678	5.68233	2.49e-08	2.29e-07	8.30757
SDC4	-1.18289	22.2132	-8.40101	6.97e-16	1.95e-14	25.2998
PYGO2	1.18264	18.7514	13.8772	2.75e-36	7.88e-34	71.6714
CISH	-1.18195	17.55	-6.8523	2.61e-11	3.8e-10	14.9817
ARHGAP42	-1.18188	15.0532	-7.94883	1.77e-14	4.08e-13	22.1256
RHEBL1	1.18142	14.0412	8.34045	1.08e-15	2.95e-14	24.8674
KNG1	-1.18131	23.8283	-3.46417	0.000586756	0.00234627	-1.29502
BTBD16	-1.18087	14.8932	-4.45902	1.06e-05	6.11e-05	2.48877
NCMAP	-1.18059	14.5685	-3.48811	0.000537996	0.00217022	-1.21439
SLC35E4	1.18023	13.1127	7.81666	4.44e-14	9.72e-13	21.2221
ZNF607	1.1802	13.5005	5.44543	8.83e-08	7.4e-07	7.08474
HMGB2	1.17979	18.7157	8.85093	2.47e-17	8.43e-16	28.581
ALKBH6	1.17938	14.1917	9.97042	3.78e-21	2.04e-19	37.234
MCTP2	-1.17887	11.5796	-3.47425	0.000565754	0.0022709	-1.26116
MPEG1	-1.17873	17.2262	-6.78863	3.89e-11	5.51e-10	14.5924
CBFA2T2	1.17872	15.8109	12.4453	1.81e-30	2.87e-28	58.4233
ADAM15	1.1784	18.4511	9.79143	1.61e-20	8.01e-19	35.8065
PTGR1	-1.17794	20.7553	-4.88983	1.44e-06	9.77e-06	4.39579
DACT3	-1.17792	12.9529	-4.60541	5.47e-06	3.33e-05	3.11901
SYCN	1.17749	1.03698	2.39324	0.0171403	0.0454388	-4.35634
C6orf132	-1.17742	11.6113	-2.70775	0.00705167	0.0210994	-3.56908
SYT1	-1.1774	12.2783	-2.42956	0.0155371	0.0418182	-4.27023
ABRACL	-1.17717	18.002	-6.4924	2.4e-10	3.01e-09	12.8196
C3orf80	-1.17666	11.6377	-2.62661	0.00894055	0.0259399	-3.78118
SNX22	1.17642	15.2862	5.59986	3.89e-08	3.46e-07	7.87678
SLCO4A1	-1.17642	12.4644	-3.43605	0.000649277	0.00256949	-1.38903
KLHL32	-1.17625	11.5663	-3.85175	0.000135646	0.000627301	0.0740639
PLCB1	1.17588	14.382	5.48023	7.35e-08	6.24e-07	7.26155
CFL2	-1.17535	18.2541	-9.6542	4.83e-20	2.28e-18	34.7229
OSBP2	1.17509	13.7572	5.77086	1.54e-08	1.47e-07	8.77604
GNPNAT1	-1.17457	18.3506	-10.197	5.91e-22	3.49e-20	39.0637
TNIK	-1.17441	14.0822	-4.46119	1.05e-05	6.06e-05	2.49799
FILIP1L	-1.17439	15.8691	-6.75872	4.69e-11	6.55e-10	14.4105
PRAMEF6	1.17351	1.03347	2.61219	0.00932007	0.0268827	-3.81821
CBLN3	-1.17316	14.6064	-5.61431	3.6e-08	3.22e-07	7.95187
CST7	-1.1731	16.5574	-5.47629	7.51e-08	6.36e-07	7.24146
PCDHGA10	-1.17239	12.5306	-3.86835	0.000127036	0.00059127	0.135723
KLRB1	-1.17222	15.7214	-5.37577	1.27e-07	1.03e-06	6.73374
PLA2G6	1.1722	15.8473	8.66237	1.02e-16	3.19e-15	27.1914
MAP2K1	-1.172	18.4812	-15.6036	1.37e-43	7.76e-41	88.3098
CBLN1	1.16999	13.5002	2.50382	0.0126658	0.0350763	-4.09027
PDLIM5	-1.16988	17.9017	-11.163	1.66e-25	1.53e-23	47.1305
FMO4	-1.16977	17.9839	-5.76581	1.58e-08	1.51e-07	8.74912
CLYBL	-1.16933	17.1314	-7.46043	5.03e-13	9.39e-12	18.8435
BHMT2	-1.16878	21.0765	-4.56325	6.63e-06	3.97e-05	2.9356
STOM	-1.16854	21.4163	-8.4286	5.7e-16	1.61e-14	25.4976
GCHFR	-1.16851	18.3154	-7.18368	3.13e-12	5.22e-11	17.0543
MTRNR2L8	-1.16826	13.3498	-5.706	2.19e-08	2.04e-07	8.43222
CRISPLD1	-1.16781	12.099	-3.61723	0.000334144	0.0014172	-0.770629
TTYH1	-1.16773	11.2076	-3.09266	0.00211656	0.00739442	-2.47845
STUM	1.16744	10.8984	3.57926	0.000384949	0.00160772	-0.902702
SPINT2	-1.16738	15.9067	-3.54847	0.000431384	0.00178091	-1.00885
MAFF	-1.16734	16.9809	-6.83423	2.92e-11	4.22e-10	14.8709
SLC45A4	1.16598	14.2391	4.87806	1.53e-06	1.03e-05	4.34162
FOXK1	1.16524	15.4715	10.907	1.51e-24	1.24e-22	44.9525
PROC	-1.16524	21.7885	-5.03724	7.04e-07	5.04e-06	5.08438
ASB18	-1.16481	1.10101	-2.95749	0.00327729	0.010856	-2.87727
GRAMD1A	1.16411	17.5717	7.39338	7.87e-13	1.43e-11	18.4053
CDC14B	-1.16391	16.4441	-6.85223	2.61e-11	3.8e-10	14.9813
CAPG	1.16389	17.8269	4.8604	1.66e-06	1.11e-05	4.26049
RAB6B	1.16337	13.9948	7.83888	3.81e-14	8.39e-13	21.3732
GYPB	-1.16303	0.934975	-2.70856	0.0070348	0.0210632	-3.56693
SNX15	1.163	11.5916	7.41522	6.8e-13	1.25e-11	18.5477
LYZ	1.16293	20.6137	3.34133	0.000908668	0.00347634	-1.70042
ZBTB16	-1.16262	14.7594	-4.00855	7.23e-05	0.000353838	0.666356
EGFL8	1.16222	12.9209	6.10182	2.39e-09	2.6e-08	10.5814
CABP7	1.16196	11.1448	4.67721	3.93e-06	2.46e-05	3.43486
KLHL4	-1.16132	10.8688	-3.55536	0.000420556	0.00174153	-0.98517
C5AR1	-1.16122	16.2393	-6.97436	1.21e-11	1.85e-10	15.7361
METTL7A	-1.16105	21.959	-7.52227	3.32e-13	6.39e-12	19.2504
DCSTAMP	1.16103	10.4006	2.61728	0.00918444	0.0265437	-3.80516
GADD45A	-1.16097	19.785	-7.22426	2.4e-12	4.06e-11	17.3134
MGLL	-1.15975	18.4256	-6.2376	1.09e-09	1.25e-08	11.3465
POU2AF1	-1.15928	12.0198	-3.40913	0.000714912	0.00280114	-1.47836
MFSD2B	1.1591	11.0734	4.14998	4.03e-05	0.000207333	1.21934
SH3PXD2B	1.15829	15.5156	9.86241	9.07e-21	4.67e-19	36.3706
MT-CO1	-1.15801	28.376	-8.60641	1.54e-16	4.71e-15	26.783
PDGFC	-1.15714	16.1178	-7.32983	1.2e-12	2.12e-11	17.9927
COA6	1.15657	19.5526	10.218	4.97e-22	2.97e-20	39.2342
PSD3	-1.15602	15.6365	-6.24653	1.03e-09	1.19e-08	11.3972
F7	-1.15494	20.1616	-4.62385	5.03e-06	3.08e-05	3.19968
PLEKHH1	1.15467	13.2473	6.7001	6.74e-11	9.21e-10	14.0559
PLEKHA4	-1.15449	17.1191	-5.4202	1.01e-07	8.36e-07	6.95716
ACOX1	-1.1542	19.7234	-8.59551	1.67e-16	5.08e-15	26.7036
SOX12	1.1538	17.1129	7.02624	8.66e-12	1.35e-10	16.06
PLPPR2	1.15365	17.9482	10.3227	2.09e-22	1.31e-20	40.0897
ADGRL2	-1.1535	17.1818	-6.79125	3.83e-11	5.43e-10	14.6083
NPIPA8	1.15345	1.37198	2.39626	0.0170013	0.0451339	-4.34921
TRANK1	-1.15329	15.9633	-7.74261	7.4e-14	1.56e-12	20.7208
RAB20	-1.15236	19.0513	-7.79378	5.2e-14	1.12e-12	21.0668
BCL9	1.15235	16.3712	8.60242	1.59e-16	4.84e-15	26.754
EPB41L3	-1.15186	13.5161	-5.85585	9.61e-09	9.48e-08	9.23153
FGFBP2	-1.15139	12.7501	-3.17606	0.0016034	0.00577424	-2.22388
PHLDB2	-1.15114	16.229	-8.87737	2.03e-17	6.98e-16	28.7775
AC138969.1	1.15107	8.87945	3.34323	0.000902603	0.00345539	-1.69423
DNMT3A	1.15071	15.7895	9.34692	5.47e-19	2.3e-17	32.3321
TDRKH	1.1506	15.8755	7.96922	1.53e-14	3.56e-13	22.266
SELL	-1.1505	15.4111	-5.9165	6.85e-09	6.93e-08	9.56002
CFAP53	1.15036	13.0279	6.6121	1.16e-10	1.53e-09	13.5282
NXN	-1.15025	15.2827	-4.40151	1.37e-05	7.73e-05	2.24625
PDZD4	-1.14985	13.3588	-4.54803	7.1e-06	4.23e-05	2.8698
PTHLH	1.14976	11.8775	2.61392	0.00927392	0.0267656	-3.81379
CHRNE	-1.14913	14.2429	-6.10993	2.28e-09	2.5e-08	10.6267
RIPOR2	-1.14911	13.3374	-5.91668	6.84e-09	6.93e-08	9.56098
MCM8	1.1491	14.7771	8.51006	3.14e-16	9.18e-15	26.0842
KIF21B	1.14906	14.1181	5.13173	4.4e-07	3.27e-06	5.53524
SCAMP5	1.14892	16.1604	5.18827	3.32e-07	2.52e-06	5.80858
PRODH	-1.14883	13.2015	-2.37288	0.0181013	0.0475653	-4.40406
SLC22A3	-1.14866	17.8664	-4.70977	3.38e-06	2.15e-05	3.57952
SCML4	-1.14834	12.4208	-4.01264	7.11e-05	0.000348558	0.682125
RBL1	1.14805	14.611	8.26387	1.88e-15	4.95e-14	24.3238
NAT9	1.14768	17.6178	11.5712	4.68e-27	5.02e-25	50.6578
ASNS	1.14763	15.1052	4.1638	3.8e-05	0.000196736	1.2743
SMAD1	-1.14757	15.1933	-4.47181	1e-05	5.8e-05	2.54309
RHOF	1.14736	11.96	5.07162	5.94e-07	4.31e-06	5.24755
PRF1	-1.14731	15.9908	-5.84002	1.05e-08	1.03e-07	9.14624
MYO15B	1.14687	16.5869	6.92437	1.66e-11	2.49e-10	15.4259
FERMT2	-1.14671	17.685	-10.8699	2.08e-24	1.68e-22	44.6394
NLRP3	-1.14656	12.7454	-5.35729	1.4e-07	1.13e-06	6.64125
CBX8	1.14635	16.25	10.3262	2.03e-22	1.27e-20	40.1185
ASB4	-1.14601	12.4809	-3.04252	0.0024938	0.00855141	-2.62837
SYP	1.14553	13.1795	5.80389	1.28e-08	1.24e-07	8.95234
S100A2	1.14441	12.2903	2.75627	0.00610213	0.0187688	-3.43928
PCDHGA11	-1.14366	10.0409	-3.15195	0.00173847	0.00620052	-2.29813
USP21	1.14356	16.9424	13.3096	5.97e-34	1.33e-31	66.3496
EPM2A	-1.14331	14.8557	-10.3474	1.7e-22	1.08e-20	40.2918
C8orf33	1.14316	18.8155	10.3136	2.25e-22	1.4e-20	40.0153
CENPJ	1.1431	14.6085	9.60585	7.1e-20	3.31e-18	34.3434
FAM71F2	1.14297	11.3893	4.77195	2.53e-06	1.64e-05	3.85828
FGF12	1.14261	12.7791	3.99683	7.59e-05	0.000369872	0.621348
SERPINA6	-1.14243	22.73	-4.91776	1.26e-06	8.63e-06	4.52488
GPR18	-1.14178	11.7687	-3.38224	0.000786624	0.00304971	-1.56694
NRIP2	1.14177	14.7658	7.75302	6.89e-14	1.46e-12	20.7911
UST	-1.14147	12.9493	-3.75211	0.000200096	0.000893147	-0.290878
CTBS	-1.14127	16.8363	-10.6014	2.03e-23	1.43e-21	42.3901
OR51I1	1.14096	1.20784	2.36353	0.0185577	0.0485952	-4.42581
CDK5R1	1.14088	13.5604	7.14425	4.04e-12	6.62e-11	16.8037
C18orf54	1.14076	12.4389	5.88515	8.16e-09	8.14e-08	9.38983
OSM	-1.14043	12.6765	-4.01065	7.17e-05	0.000351011	0.674452
CBS	-1.13993	14.1678	-3.03834	0.00252791	0.00865206	-2.64077
RNF144B	-1.13961	16.621	-7.79836	5.04e-14	1.09e-12	21.0978
LZTS1	1.1392	14.3571	6.36469	5.15e-10	6.2e-09	12.0752
FMO5	-1.13877	20.1657	-4.91635	1.27e-06	8.69e-06	4.51835
APBA1	-1.1383	14.8768	-4.69618	3.6e-06	2.27e-05	3.51902
CEP72	1.13801	15.3244	8.40856	6.59e-16	1.85e-14	25.3539
KLHL2	-1.1379	17.2174	-9.21444	1.53e-18	6.09e-17	31.3169
SPIRE2	1.13766	15.8873	8.39824	7.11e-16	1.98e-14	25.2801
FGD4	-1.13765	15.7768	-7.3907	8.01e-13	1.46e-11	18.3879
PTPRN2	-1.1369	14.1439	-6.31107	7.07e-10	8.36e-09	11.7662
ZFP36L1	-1.13686	20.4633	-11.5769	4.45e-27	4.8e-25	50.708
NOL12	1.13647	14.9555	11.4612	1.23e-26	1.26e-24	49.7007
CFAP221	-1.13634	11.0336	-2.38043	0.0177391	0.0467559	-4.38639
P3H4	1.13631	16.3803	6.66673	8.28e-11	1.12e-09	13.8551
TPSB2	-1.13629	13.4644	-2.43779	0.0151929	0.0410399	-4.25056
ZBTB7C	-1.13622	12.1604	-3.68853	0.000255301	0.00111133	-0.519075
SLC31A1	-1.13602	19.4073	-10.3909	1.18e-22	7.69e-21	40.6488
ZNF630	-1.13541	11.9421	-3.60515	0.000349576	0.00147482	-0.812776
COL17A1	1.1352	9.54363	2.7188	0.00682435	0.0205816	-3.5397
CST11	1.13491	0.999477	2.41683	0.016083	0.0430648	-4.30055
AL049634.2	-1.13423	0.939268	-2.68931	0.00744619	0.0221253	-3.61783
FAM167B	-1.13389	17.3832	-7.60867	1.85e-13	3.7e-12	19.8232
REXO5	1.13371	14.9487	7.78564	5.5e-14	1.18e-12	21.0117
LURAP1L	-1.1336	18.442	-5.90575	7.27e-09	7.32e-08	9.50159
COL5A3	1.13308	17.2975	4.41348	1.3e-05	7.36e-05	2.29649
C15orf48	1.13261	15.4095	3.00306	0.00283314	0.00955894	-2.74473
PRIM2	1.13252	15.669	12.2765	8.42e-30	1.2e-27	56.9027
MICB	1.13109	15.2381	6.31727	6.82e-10	8.08e-09	11.8018
UCN	1.13107	15.161	5.76201	1.61e-08	1.54e-07	8.72891
ZNF696	1.13107	15.7719	10.9277	1.27e-24	1.05e-22	45.1277
HTR7	-1.13069	10.0537	-2.48649	0.01329	0.0365687	-4.13274
LCE5A	1.13055	0.995639	2.48667	0.0132835	0.0365526	-4.1323
CASQ2	1.13043	12.7982	3.32395	0.00096563	0.00367042	-1.75663
SIGIRR	-1.13039	18.6108	-6.2239	1.18e-09	1.35e-08	11.2686
VPS45	1.13015	17.1347	16.1255	7.62e-46	6.48e-43	93.4459
ZCCHC24	-1.13002	17.9092	-9.78025	1.76e-20	8.73e-19	35.7178
MYO19	1.12999	15.9652	11.4233	1.72e-26	1.74e-24	49.372
PEA15	1.12963	20.2363	12.5633	6.14e-31	1.03e-28	59.4917
EME2	1.12956	14.8494	9.4979	1.67e-19	7.48e-18	33.5006
GRIN2C	1.12952	10.7481	6.16455	1.67e-09	1.86e-08	10.9331
IRAK3	-1.1294	12.8297	-6.00175	4.23e-09	4.43e-08	10.0266
INCENP	1.12927	15.7218	8.38133	8.04e-16	2.23e-14	25.1591
ABCC5	1.1292	15.3321	11.6466	2.4e-27	2.63e-25	51.3166
OR52N5	1.12903	0.994304	2.48209	0.0134526	0.0369545	-4.14346
EPS8L1	-1.12898	12.5734	-3.42228	0.000682131	0.00268468	-1.43483
ETFRF1	-1.12806	18.3724	-10.0462	2.04e-21	1.14e-19	37.8429
RORA	-1.12775	15.7899	-7.04909	7.48e-12	1.18e-10	16.2032
NPEPL1	1.12764	15.1897	10.0264	2.39e-21	1.32e-19	37.6839
FGD1	1.12745	15.4803	7.59555	2.02e-13	4.01e-12	19.7358
FYN	-1.12732	16.411	-8.56362	2.11e-16	6.34e-15	26.472
CPAMD8	-1.12716	11.8585	-5.75513	1.68e-08	1.59e-07	8.69235
MYCT1	-1.12711	15.9082	-7.77945	5.74e-14	1.23e-12	20.9698
MAPK11	1.12685	16.2604	6.75185	4.89e-11	6.82e-10	14.3688
LINC00672	1.12681	12.2764	5.55773	4.87e-08	4.27e-07	7.65882
GCSAM	-1.12672	10.9373	-3.11786	0.00194747	0.00685252	-2.40222
ASB17	1.12656	0.992124	2.51264	0.0123581	0.0343271	-4.06854
REEP1	-1.12616	12.4613	-3.19857	0.0014861	0.00540164	-2.15406
PRIM1	1.126	16.4993	8.01421	1.12e-14	2.63e-13	22.5767
TMEM30B	-1.1255	16.6121	-4.93293	1.17e-06	8.06e-06	4.59523
SLC26A5	-1.12548	9.25531	-2.61054	0.00936458	0.0269918	-3.82246
PRKAG2	-1.12532	16.6882	-8.13004	4.91e-15	1.22e-13	23.3824
ARSD	-1.12443	18.0505	-7.83666	3.86e-14	8.51e-13	21.3581
DNAH2	-1.12319	9.33771	-4.27063	2.41e-05	0.000129622	1.70502
SEC24B	-1.12318	17.7796	-9.72772	2.68e-20	1.31e-18	35.3022
FAAH2	-1.12312	16.7284	-5.21814	2.85e-07	2.19e-06	5.95402
PID1	-1.12304	18.5168	-7.02407	8.78e-12	1.37e-10	16.0464
CNBD2	1.12238	10.7567	6.14109	1.91e-09	2.11e-08	10.8012
LMNB2	1.12195	17.0124	9.13643	2.8e-18	1.08e-16	30.7236
SEMA5A	-1.12188	14.8025	-5.1225	4.61e-07	3.41e-06	5.49085
ANKRD37	-1.12171	15.4258	-5.84013	1.05e-08	1.03e-07	9.14686
SPIRE1	-1.12155	13.616	-4.11328	4.7e-05	0.000238521	1.07414
SLC6A1	-1.12133	19.0828	-3.93471	9.75e-05	0.000464844	0.384705
SUSD5	-1.1203	10.4716	-2.5245	0.0119551	0.0333591	-4.03922
PPT2-EGFL8	1.12009	12	10.2108	5.27e-22	3.15e-20	39.1757
CUL7	1.11943	17.6535	11.8009	6.09e-28	7.17e-26	52.6718
EFCAB6	-1.1188	10.7205	-4.59071	5.85e-06	3.54e-05	3.05488
PRR19	1.11867	13.0037	3.87047	0.000125975	0.000586848	0.143614
OR8D1	1.11849	0.985016	2.48635	0.0132952	0.0365809	-4.13308
SLC5A3	-1.11847	14.9207	-7.2411	2.15e-12	3.67e-11	17.4212
SLC2A12	-1.11791	14.2338	-3.01702	0.00270856	0.00918744	-2.70374
RHNO1	1.11746	17.0003	11.0629	3.96e-25	3.48e-23	46.2759
TMIGD2	-1.1171	12.1243	-2.90386	0.00388114	0.0126067	-3.03079
CKS1B	1.11698	18.2132	10.0341	2.25e-21	1.25e-19	37.746
WNT5B	-1.1169	14.6074	-3.73267	0.000215644	0.000955026	-0.361009
PLEK	-1.11672	16.3455	-5.39773	1.13e-07	9.3e-07	6.84397
SLC25A20	-1.11664	19.9899	-8.31328	1.32e-15	3.54e-14	24.6742
CA13	-1.11663	13.9521	-5.89118	7.89e-09	7.89e-08	9.42253
SULF2	-1.11654	17.4143	-4.83701	1.86e-06	1.23e-05	4.15348
HAPLN3	1.11645	14.0838	4.56429	6.6e-06	3.95e-05	2.9401
SLC16A5	-1.11622	14.0245	-6.39039	4.42e-10	5.38e-09	12.2239
CES1	-1.11609	23.837	-3.53641	0.000450949	0.00185384	-1.05017
LDB2	-1.11581	15.8721	-7.02194	8.9e-12	1.39e-10	16.0331
EVI2B	-1.11556	16.0735	-5.97582	4.9e-09	5.08e-08	9.88405
ARHGAP15	-1.11556	14.1091	-6.82839	3.03e-11	4.36e-10	14.8351
SLC6A16	-1.11539	14.8103	-5.32588	1.64e-07	1.31e-06	6.48479
PPOX	1.1152	16.9371	12.4147	2.39e-30	3.69e-28	58.1464
XCL2	-1.11494	14.0216	-2.83029	0.00487462	0.0154186	-3.23696
MAOB	-1.11467	21.2514	-6.29633	7.71e-10	9.07e-09	11.6817
CMTM4	1.11405	15.2354	7.41375	6.87e-13	1.26e-11	18.5381
ASGR1	-1.11395	21.9341	-4.90542	1.34e-06	9.12e-06	4.46777
ZNF605	1.11376	14.6563	10.5429	3.32e-23	2.29e-21	41.904
C4orf46	1.1134	14.7508	9.99813	3.02e-21	1.65e-19	37.4564
C19orf48	1.11339	18.7161	7.9702	1.52e-14	3.54e-13	22.2727
SOWAHC	-1.11246	18.0374	-9.37103	4.53e-19	1.92e-17	32.5178
GPRASP1	-1.11167	13.2447	-6.07879	2.73e-09	2.95e-08	10.453
IQCE	1.11074	15.5162	10.6512	1.33e-23	9.71e-22	42.8048
ACYP1	1.1101	15.3782	10.6426	1.43e-23	1.04e-21	42.7332
PTGS1	-1.10995	14.1811	-4.96498	1e-06	6.98e-06	4.74458
ZADH2	-1.10916	16.5765	-11.9786	1.24e-28	1.59e-26	54.2435
LILRB2	-1.10879	14.9769	-6.55184	1.67e-10	2.15e-09	13.1702
SLC26A2	1.10877	14.8758	9.11981	3.19e-18	1.22e-16	30.5976
NES	1.10865	17.4306	7.6869	1.08e-13	2.24e-12	20.346
DHX34	1.10787	16.952	11.9084	2.33e-28	2.89e-26	53.6208
EPHB6	-1.10753	14.1515	-3.99336	7.69e-05	0.0003747	0.608018
SHPK	-1.107	15.7448	-8.45602	4.66e-16	1.33e-14	25.6946
TRAF2	1.10698	17.7434	10.533	3.61e-23	2.47e-21	41.8223
NXPE3	-1.10663	13.2628	-6.15011	1.81e-09	2.01e-08	10.8519
C4B	-1.10645	19.8097	-5.21378	2.91e-07	2.23e-06	5.93276
TKT	1.10597	19.5268	6.2949	7.78e-10	9.13e-09	11.6735
CRYL1	-1.10551	20.8771	-6.83612	2.89e-11	4.17e-10	14.8825
FGR	-1.10492	15.2769	-7.04023	7.91e-12	1.24e-10	16.1477
TAPT1	-1.10474	17.0961	-11.3188	4.29e-26	4.22e-24	48.4692
PCCA	-1.1045	18.0694	-8.58804	1.76e-16	5.35e-15	26.6493
VSTM2B	1.10426	0.972486	2.57769	0.0102874	0.0292581	-3.90603
CMTM6	-1.10388	19.2281	-10.5406	3.38e-23	2.33e-21	41.8849
CHIC1	-1.10349	13.1226	-4.51405	8.28e-06	4.87e-05	2.7235
GXYLT2	1.10299	11.3837	2.41671	0.0160885	0.0430729	-4.30084
LIMCH1	-1.10234	14.7099	-5.16946	3.64e-07	2.75e-06	5.71734
BLNK	-1.10226	17.4914	-7.71886	8.71e-14	1.83e-12	20.5607
PDGFRL	1.10179	13.8311	5.48058	7.34e-08	6.23e-07	7.26332
SPATA25	1.10164	14.9131	6.30619	7.28e-10	8.59e-09	11.7382
FBXO32	1.1015	15.1177	5.64833	3e-08	2.72e-07	8.12933
POU2F2	-1.10064	12.7566	-6.00041	4.27e-09	4.46e-08	10.0192
SPAG5	1.10056	17.0097	6.74748	5.03e-11	7e-10	14.3423
PLTP	-1.10048	18.0467	-4.66915	4.08e-06	2.55e-05	3.39914
CRTAM	-1.10046	11.8315	-3.314	0.000999734	0.00378943	-1.7887
CACNA1F	1.10002	8.34719	2.48023	0.0135221	0.037126	-4.14801
KLF13	1.09959	17.4852	8.34235	1.07e-15	2.91e-14	24.881
SERPIND1	-1.09919	23.0974	-3.65983	0.000284655	0.00122799	-0.620868
CCDC25	-1.09897	17.8468	-10.3504	1.66e-22	1.05e-20	40.3165
VKORC1	-1.09896	19.8642	-8.27624	1.72e-15	4.55e-14	24.4113
PDLIM7	1.09855	16.9878	8.14867	4.3e-15	1.08e-13	23.5128
FPR3	-1.09799	16.1197	-5.824	1.15e-08	1.12e-07	9.06016
MMS22L	1.09787	12.2924	6.99197	1.08e-11	1.66e-10	15.8459
ENPP1	-1.0978	17.9069	-7.35589	1.01e-12	1.8e-11	18.1615
WLS	-1.09761	16.6981	-4.05589	5.96e-05	0.000296467	0.849495
SNAI1	-1.09734	15.2781	-4.78255	2.4e-06	1.56e-05	3.90614
DOCK8	-1.09712	14.1995	-5.3722	1.29e-07	1.05e-06	6.71584
TIGD7	1.09707	13.3506	8.29652	1.49e-15	3.97e-14	24.5552
AK3	-1.09705	19.705	-9.63318	5.71e-20	2.68e-18	34.5577
PLA2G4C	1.0969	16.3411	6.1389	1.93e-09	2.13e-08	10.7889
LAP3	-1.09661	19.9381	-8.10655	5.8e-15	1.43e-13	23.2183
ANXA2	1.09632	19.8985	7.35449	1.02e-12	1.82e-11	18.1525
SLC38A6	1.0959	15.6071	10.0458	2.04e-21	1.14e-19	37.8403
COLEC12	1.09588	12.4489	3.61804	0.000333129	0.00141324	-0.767789
RGS2	-1.09581	17.3826	-4.54046	7.35e-06	4.37e-05	2.83712
SLC30A1	-1.09577	19.1643	-7.40527	7.27e-13	1.33e-11	18.4828
C12orf75	1.09494	15.9117	3.76019	0.000193946	0.00086812	-0.261608
RASA4	1.09492	9.19764	3.42913	0.000665594	0.00262652	-1.41206
LDOC1	-1.09492	15.8211	-4.05936	5.87e-05	0.000292594	0.862992
SLC5A11	1.09474	12.6294	2.39429	0.017092	0.0453337	-4.35387
CCT3	1.0944	21.3269	11.4266	1.67e-26	1.7e-24	49.4013
LONRF1	-1.09438	15.4239	-8.74993	5.29e-17	1.72e-15	27.8341
C4orf19	-1.09412	17.336	-6.39622	4.27e-10	5.22e-09	12.2578
SSR2	1.09347	20.1939	9.94235	4.75e-21	2.53e-19	37.0091
CFHR1	-1.09311	21.7018	-2.58346	0.0101197	0.0288512	-3.89143
LRRC37A3	1.09266	13.2337	6.80893	3.43e-11	4.88e-10	14.7162
TFAP2A	1.09251	10.884	2.58936	0.00995075	0.0284373	-3.87647
SEMA7A	1.09195	15.4673	4.74364	2.88e-06	1.85e-05	3.73098
ZSWIM5	1.09189	14.2275	3.43305	0.000656306	0.00259407	-1.39902
ZNF470	-1.09173	13.3965	-5.25278	2.39e-07	1.86e-06	6.12363
AUTS2	-1.0916	15.7587	-4.80326	2.18e-06	1.43e-05	3.99993
THEMIS2	-1.09139	15.9001	-6.11451	2.22e-09	2.44e-08	10.6523
UBXN8	-1.09051	17.2267	-9.10265	3.64e-18	1.39e-16	30.4677
FGF2	-1.08997	13.3371	-3.57643	0.000389014	0.00162251	-0.912496
ARAP2	-1.08992	14.318	-6.91845	1.72e-11	2.57e-10	15.3893
RAI2	-1.08857	15.0752	-5.18919	3.3e-07	2.51e-06	5.81304
GOLGA6L9	1.08849	12.422	7.53442	3.06e-13	5.91e-12	19.3307
SLC50A1	1.08831	19.9063	8.84112	2.66e-17	9.03e-16	28.5082
TRIM11	1.08799	16.217	11.7699	8.03e-28	9.28e-26	52.3993
TMEM79	1.08746	15.9779	12.7882	7.73e-32	1.4e-29	61.5408
SFI1	1.08685	15.0004	7.95563	1.68e-14	3.89e-13	22.1724
FSD1L	1.08676	12.4469	7.2052	2.72e-12	4.57e-11	17.1916
TRIM29	-1.0866	10.8996	-3.40088	0.000736236	0.00287526	-1.5056
AP5Z1	1.08657	17.3418	12.8913	2.97e-32	5.58e-30	62.4847
SLC24A5	1.08615	1.10895	2.60099	0.00962496	0.0276411	-3.84686
SNRPE	1.08605	20.0967	9.96283	4.02e-21	2.16e-19	37.1731
SPNS2	-1.08439	15.6658	-4.91529	1.28e-06	8.73e-06	4.5134
CEP250	1.08358	15.4947	12.9621	1.54e-32	2.95e-30	63.1355
C1orf198	1.08281	18.133	8.31759	1.28e-15	3.44e-14	24.7048
STH	1.08204	0.952917	2.35342	0.0190635	0.049722	-4.44928
KRTCAP2	1.08176	17.8971	10.0064	2.82e-21	1.55e-19	37.523
ANGPT2	1.08168	14.6472	6.22193	1.19e-09	1.36e-08	11.2574
IFI44L	-1.08114	14.0478	-4.0558	5.96e-05	0.000296547	0.849152
LAPTM4B	1.08072	19.6112	5.16222	3.78e-07	2.84e-06	5.6823
KLC2	1.08026	16.2036	9.98107	3.47e-21	1.88e-19	37.3194
MYD88	-1.07953	18.6055	-12.5763	5.45e-31	9.2e-29	59.61
MCL1	-1.07952	21.256	-11.5058	8.33e-27	8.71e-25	50.0884
SMOC1	-1.07937	19.1792	-5.92159	6.65e-09	6.76e-08	9.58772
TMEM198	1.07936	15.8756	5.83196	1.1e-08	1.07e-07	9.10289
IDUA	1.07889	16.8599	8.59427	1.68e-16	5.12e-15	26.6946
CD300C	-1.07863	13.5334	-3.60073	0.000355389	0.00149707	-0.828166
PIGU	1.07858	18.2203	11.1148	2.53e-25	2.27e-23	46.7179
PLD1	-1.07847	15.9321	-6.00254	4.21e-09	4.41e-08	10.0309
LGI2	1.07822	12.0579	4.07729	5.45e-05	0.000273246	0.932932
HCK	-1.078	16.1821	-5.99338	4.44e-09	4.63e-08	9.98051
COMT	-1.07771	19.6397	-7.38989	8.05e-13	1.46e-11	18.3826
ABCA1	-1.07768	17.5549	-8.45081	4.84e-16	1.38e-14	25.6571
ATP8B4	-1.07742	12.8133	-7.24085	2.15e-12	3.67e-11	17.4197
ZNF581	1.07669	17.6963	8.78086	4.19e-17	1.38e-15	28.0622
ARHGEF37	1.07612	15.085	4.60258	5.54e-06	3.37e-05	3.10665
OAF	-1.0757	21.0617	-8.02044	1.07e-14	2.53e-13	22.6198
ALDH5A1	-1.07555	19.3874	-6.83984	2.82e-11	4.08e-10	14.9053
TXNIP	-1.07552	20.8009	-5.72131	2.02e-08	1.88e-07	8.51308
CNFN	1.07483	14.0487	2.72114	0.00677718	0.0204897	-3.53348
ELL3	1.07453	11.7813	5.25867	2.32e-07	1.81e-06	6.15255
HIVEP1	-1.07444	15.5192	-8.50886	3.16e-16	9.24e-15	26.0755
ENC1	-1.07426	16.8458	-6.12616	2.08e-09	2.29e-08	10.7175
DENND4B	1.0739	17.2114	13.0122	9.66e-33	1.87e-30	63.5965
SYPL2	-1.07371	15.2358	-3.16489	0.00166474	0.00596781	-2.25835
FCHO1	-1.07364	12.9358	-4.21087	3.12e-05	0.000163767	1.46283
PKM	1.0735	18.4754	5.07377	5.88e-07	4.27e-06	5.25778
MACROD1	-1.07303	18.4255	-6.11857	2.17e-09	2.39e-08	10.675
ARHGEF11	1.0723	17.4165	10.0825	1.51e-21	8.57e-20	38.136
NMNAT2	1.07186	9.8856	3.16832	0.00164572	0.00590846	-2.2478
NCOA7	-1.07179	17.0636	-6.64287	9.59e-11	1.28e-09	13.712
FOXA3	-1.07164	19.2499	-4.05038	6.09e-05	0.000302615	0.828052
SPATA6L	-1.0714	13.4116	-6.42004	3.7e-10	4.56e-09	12.3963
NCALD	-1.07139	15.7698	-4.95878	1.03e-06	7.17e-06	4.71563
CYP26B1	-1.07112	12.0929	-2.43002	0.0155177	0.0417803	-4.26914
LIG1	1.07112	17.0263	10.0783	1.57e-21	8.85e-20	38.1024
ENTPD2	1.07097	14.9246	4.36595	1.6e-05	8.92e-05	2.09769
PLAG1	1.07034	12.2445	3.52542	0.000469509	0.00192279	-1.08772
MYLK	-1.06999	16.6183	-6.5055	2.21e-10	2.8e-09	12.8966
IQGAP2	-1.06974	19.1597	-7.74162	7.45e-14	1.57e-12	20.7141
CACNA2D1	-1.06952	12.0943	-4.75472	2.74e-06	1.76e-05	3.78073
GATA6	-1.06928	16.7434	-6.5629	1.56e-10	2.02e-09	13.2357
VSIG10L	1.06918	15.1997	4.14564	4.1e-05	0.000210729	1.20211
WEE1	-1.06875	16.7269	-8.09977	6.09e-15	1.49e-13	23.171
PTPN3	-1.06867	17.1683	-8.93659	1.29e-17	4.58e-16	29.219
ARL16	1.06853	17.8259	9.46077	2.24e-19	9.84e-18	33.2121
TESC	1.06847	16.9005	3.02383	0.00264959	0.00901292	-2.68366
STK32B	1.0679	10.9343	4.06963	5.63e-05	0.000281433	0.903019
CEBPD	-1.06778	20.472	-5.9889	4.55e-09	4.74e-08	9.95589
NRBF2	-1.06758	18.6468	-13.3161	5.61e-34	1.26e-31	66.4104
FBLIM1	1.0674	16.9357	5.56174	4.77e-08	4.18e-07	7.67953
NBEA	-1.06712	11.4364	-3.87178	0.000125321	0.000584009	0.148507
C16orf54	-1.06684	13.6749	-5.01277	7.94e-07	5.63e-06	4.9688
LAMC3	-1.06676	15.3909	-3.70346	0.000241178	0.00105499	-0.465812
SMG9	1.06656	16.3073	10.6417	1.44e-23	1.05e-21	42.7253
HYAL1	-1.06591	20.2112	-6.04987	3.22e-09	3.44e-08	10.2924
AMIGO2	-1.06522	14.7974	-4.53596	7.5e-06	4.45e-05	2.81773
SLC13A4	1.06497	10.9406	4.77454	2.49e-06	1.62e-05	3.86998
THSD7B	-1.06496	9.59887	-2.38142	0.0176922	0.0466532	-4.38407
SEMA3G	1.06495	15.6145	5.85225	9.8e-09	9.66e-08	9.2121
C4orf48	1.06432	15.5464	3.72426	0.000222726	0.000983168	-0.39128
SALL1	-1.0641	17.8525	-5.08001	5.7e-07	4.14e-06	5.28751
TJP2	-1.06399	18.06	-9.26998	9.97e-19	4.06e-17	31.7413
SOCS6	-1.0638	17.2599	-11.5137	7.77e-27	8.17e-25	50.1574
PLXNA3	1.06352	14.8478	5.40094	1.11e-07	9.16e-07	6.86012
ARIH2OS	1.06328	14.4632	9.04108	5.83e-18	2.18e-16	30.0029
CD8A	-1.0623	14.8373	-3.90709	0.000108906	0.000513825	0.280618
FGFR1	-1.062	14.5618	-5.0396	6.96e-07	4.98e-06	5.09553
SNRPB	1.06158	21.6361	9.7057	3.2e-20	1.54e-18	35.1284
FTCDNL1	-1.0615	15.5904	-7.38401	8.38e-13	1.52e-11	18.3443
S100A10	1.06127	21.1494	6.20779	1.3e-09	1.47e-08	11.1773
ADGRV1	-1.0611	13.9461	-3.91268	0.000106503	0.000503523	0.301625
KISS1	1.06059	15.663	3.57458	0.000391694	0.00163239	-0.918898
SMCO3	-1.06031	13.1318	-4.82303	1.98e-06	1.31e-05	4.08977
GZMM	-1.06015	15.2016	-4.9039	1.35e-06	9.18e-06	4.46074
IGF2BP2	1.05968	15.3442	2.81977	0.00503418	0.0158671	-3.26603
SUCO	1.05949	17.0557	10.7947	3.94e-24	3.07e-22	44.0062
KIF26A	-1.05858	12.8412	-4.4654	1.03e-05	5.96e-05	2.51584
OR2AT4	1.05854	0.932222	2.48891	0.0132013	0.0363473	-4.12683
CLDN11	-1.05726	12.9512	-3.75907	0.000194785	0.000871357	-0.265655
LCA5	-1.05655	12.0188	-4.91512	1.28e-06	8.73e-06	4.51266
JPT1	1.05601	18.5104	7.48549	4.25e-13	8.03e-12	19.0081
REPS2	-1.05571	15.3036	-6.70893	6.38e-11	8.76e-10	14.1091
TPK1	-1.05551	13.4335	-7.49823	3.9e-13	7.42e-12	19.092
C9orf72	-1.05474	15.3089	-7.33481	1.16e-12	2.05e-11	18.025
POTEC	1.05459	1.0606	2.61776	0.00917179	0.026513	-3.80393
ZNF738	1.05405	12.7039	4.39115	1.43e-05	8.05e-05	2.20286
PIGV	-1.05401	17.6181	-9.62712	5.99e-20	2.81e-18	34.5102
HLA-DOA	-1.05374	15.8962	-4.81142	2.1e-06	1.38e-05	4.03696
BARD1	1.05372	13.9554	6.84487	2.74e-11	3.97e-10	14.9361
FIGN	-1.05349	13.4233	-4.4015	1.37e-05	7.73e-05	2.2462
SALL3	1.05305	1.36525	2.37887	0.0178137	0.0469218	-4.39006
CENPP	1.05293	13.0512	10.0195	2.53e-21	1.4e-19	37.6283
ZNF330	-1.05266	18.1452	-11.7958	6.38e-28	7.49e-26	52.6267
PCBP4	1.05245	17.6005	8.99015	8.6e-18	3.13e-16	29.62
TBXAS1	-1.05231	14.9838	-6.6351	1.01e-10	1.34e-09	13.6656
SLC39A8	-1.0522	17.1438	-6.95281	1.38e-11	2.1e-10	15.6022
DPEP2	-1.05207	13.8139	-6.73711	5.36e-11	7.43e-10	14.2795
PPP1R15A	-1.05165	18.575	-8.28056	1.67e-15	4.42e-14	24.442
SHC3	1.05153	10.8787	4.13521	4.29e-05	0.000219368	1.16076
MANEA	-1.05044	16.8144	-6.99189	1.08e-11	1.66e-10	15.8454
BEND3	1.05	13.8027	7.21908	2.48e-12	4.2e-11	17.2803
GYG2	-1.04987	17.3361	-3.63442	0.000313266	0.00133575	-0.710375
SPTLC3	-1.04974	15.9933	-5.26123	2.29e-07	1.78e-06	6.16515
PPM1F	1.0496	16.4005	11.9377	1.79e-28	2.25e-26	53.8803
SLC16A7	-1.04905	14.4475	-3.76102	0.000193324	0.000865708	-0.258594
ASIP	-1.04893	12.8928	-2.67891	0.00767738	0.0227303	-3.64518
RAB3IL1	-1.04861	16.2631	-5.37126	1.3e-07	1.06e-06	6.71112
LRRC25	-1.04784	15.9088	-6.11067	2.27e-09	2.49e-08	10.6308
OSBPL6	-1.04748	13.4707	-4.53657	7.48e-06	4.44e-05	2.82033
SIPA1L3	1.04743	16.1186	8.26217	1.9e-15	5e-14	24.3118
STPG3	1.04729	13.5479	3.523	0.000473699	0.00193724	-1.09599
KCNJ11	1.04684	13.9449	3.71418	0.000231497	0.00101652	-0.427455
FXYD6	-1.04666	15.8911	-6.25446	9.86e-10	1.14e-08	11.4424
DLL4	1.0463	16.3131	8.06203	7.96e-15	1.92e-13	22.9083
LILRA6	-1.04624	12.5513	-5.82084	1.17e-08	1.14e-07	9.04322
NR6A1	1.04623	14.5805	7.05873	7.03e-12	1.11e-10	16.2638
SLAMF6	-1.046	13.9997	-4.45328	1.09e-05	6.25e-05	2.46441
SYTL3	-1.0459	13.5949	-5.66058	2.8e-08	2.56e-07	8.19346
PLP2	1.04456	19.2503	4.95507	1.05e-06	7.29e-06	4.69828
GALC	-1.044	15.4998	-5.65113	2.95e-08	2.68e-07	8.14396
NECTIN1	1.04398	15.8679	7.01207	9.48e-12	1.48e-10	15.9714
SPDYE5	1.04379	9.68617	2.50598	0.0125898	0.0348933	-4.08495
NCAPG2	1.04368	15.5389	8.09737	6.19e-15	1.52e-13	23.1543
LOX	1.04323	14.8005	4.63121	4.86e-06	2.99e-05	3.23197
MNDA	-1.04303	14.9759	-5.16529	3.72e-07	2.8e-06	5.69718
ZC3H3	1.04284	18.0986	9.83116	1.17e-20	5.95e-19	36.1219
PRR7	1.0426	15.1173	5.18143	3.43e-07	2.6e-06	5.77538
DOCK10	-1.04114	13.7902	-5.46502	7.97e-08	6.73e-07	7.18414
NKG7	-1.04061	17.421	-4.61383	5.26e-06	3.22e-05	3.15581
SPHKAP	-1.03953	0.863537	-3.01537	0.00272302	0.00923112	-2.70859
USP2	-1.0393	15.7008	-4.82094	2e-06	1.32e-05	4.08027
TNFSF15	1.03862	12.0577	3.79988	0.000166247	0.000755104	-0.11703
SMARCA2	-1.03805	17.8313	-7.32288	1.26e-12	2.21e-11	17.9477
ITIH3	-1.038	22.7496	-3.65703	0.000287685	0.0012396	-0.630766
KAZALD1	1.03765	13.9435	4.73961	2.94e-06	1.88e-05	3.71288
TNFSF13	-1.03753	15.1313	-6.57284	1.47e-10	1.91e-09	13.2946
IL6ST	-1.03654	19.4971	-10.1906	6.23e-22	3.66e-20	39.0117
EIF3CL	1.03623	9.99832	3.38435	0.000780751	0.00302894	-1.56
CPEB4	-1.03612	17.3328	-7.7349	7.81e-14	1.64e-12	20.6688
NAA40	1.03606	15.9739	10.5248	3.86e-23	2.64e-21	41.7538
RAB38	-1.03559	13.102	-3.22341	0.00136593	0.00501252	-2.07649
HES4	1.03532	16.111	5.31419	1.75e-07	1.39e-06	6.4267
SCML2	1.03514	14.2718	6.04545	3.3e-09	3.52e-08	10.2679
ACSS3	-1.03455	16.9168	-3.66833	0.000275649	0.00119281	-0.590808
IFIT1	-1.03433	17.6799	-4.54931	7.06e-06	4.21e-05	2.8753
TLR1	-1.03431	14.5212	-5.45613	8.35e-08	7.02e-07	7.13899
C11orf80	1.03423	15.1633	6.62008	1.1e-10	1.46e-09	13.5758
SLC39A10	1.03418	15.2114	6.74261	5.18e-11	7.19e-10	14.3128
PCDHGB6	-1.03379	12.0419	-4.52321	7.94e-06	4.69e-05	2.76286
PHPT1	1.03375	20.3259	7.6386	1.51e-13	3.05e-12	20.0227
PNP	-1.03328	17.9131	-8.26343	1.89e-15	4.96e-14	24.3207
ZNF662	-1.03298	13.2354	-4.25916	2.54e-05	0.000135627	1.65828
C4A	-1.03282	19.4549	-4.6233	5.04e-06	3.09e-05	3.19729
TANGO6	-1.0326	16.3743	-9.49438	1.72e-19	7.68e-18	33.4732
LIMK1	1.03243	15.9879	7.23921	2.18e-12	3.71e-11	17.4091
KIAA0040	-1.03203	16.9126	-6.90893	1.83e-11	2.72e-10	15.3304
ZSCAN16	1.03189	16.3066	9.14354	2.65e-18	1.03e-16	30.7774
FGF13	1.03141	12.1863	3.70444	0.000240279	0.00105141	-0.462318
MLC1	-1.03131	10.4441	-2.98009	0.00304966	0.0101923	-2.81179
ZNF341	1.03116	14.9068	10.7334	6.64e-24	5.01e-22	43.4919
NUDT6	-1.03111	14.1631	-5.75117	1.71e-08	1.62e-07	8.6713
COL8A2	-1.03108	12.8259	-3.22806	0.00134447	0.00494272	-2.06191
KCTD14	-1.03096	14.9471	-3.73015	0.000217744	0.000962949	-0.370087
SBF1	1.03088	17.2307	9.49093	1.76e-19	7.88e-18	33.4463
TMCO3	1.03073	16.6237	7.17552	3.3e-12	5.49e-11	17.0024
ANKS3	1.03058	15.3749	9.928	5.33e-21	2.83e-19	36.8942
CYB5D2	-1.03054	18.3027	-7.8748	2.96e-14	6.62e-13	21.6182
ST6GAL1	-1.03014	21.0999	-6.35486	5.46e-10	6.55e-09	12.0184
PCDH18	-1.03014	12.9284	-4.52795	7.78e-06	4.6e-05	2.78321
GLA	1.02996	18.2337	8.17217	3.63e-15	9.19e-14	23.6776
PYHIN1	-1.0299	12.8153	-4.44223	1.14e-05	6.54e-05	2.41765
MAP7	-1.02988	17.0048	-5.70163	2.24e-08	2.08e-07	8.40918
SHF	-1.02984	16.7807	-4.93851	1.14e-06	7.86e-06	4.62119
TIFAB	1.0297	9.62944	2.45344	0.0145564	0.0395414	-4.21292
CNTD1	1.0295	12.6051	7.90633	2.38e-14	5.39e-13	21.8339
GPBAR1	-1.02948	13.7258	-4.30162	2.11e-05	0.000114943	1.8318
PLEKHG2	1.02893	15.4155	8.01481	1.11e-14	2.63e-13	22.5808
USP38	-1.0286	16.7023	-10.2715	3.19e-22	1.95e-20	39.6707
NKX1-1	1.02857	0.905827	2.36711	0.0183817	0.0481916	-4.41749
PIGC	1.02822	17.5311	12.2456	1.12e-29	1.56e-27	56.6254
HIBADH	-1.02802	20.382	-7.85866	3.32e-14	7.36e-13	21.508
GPR171	-1.02795	12.9106	-2.91669	0.0037281	0.0121606	-2.9943
TLR10	-1.02759	10.7617	-2.41656	0.0160951	0.0430883	-4.3012
MRPL53	1.02728	16.0416	11.3743	2.64e-26	2.64e-24	48.9479
PTMS	-1.02693	23.4668	-7.37421	8.94e-13	1.61e-11	18.2805
SLC12A5	1.02666	11.2311	3.89641	0.000113643	0.000534119	0.240541
FCMR	-1.02593	14.8613	-5.21	2.97e-07	2.27e-06	5.91434
PIM1	-1.02576	18.5656	-6.59914	1.25e-10	1.65e-09	13.451
TTPAL	-1.02569	17.0232	-7.00983	9.62e-12	1.49e-10	15.9574
RAB24	1.02543	16.9896	10.5074	4.47e-23	3.04e-21	41.6104
TXK	-1.02508	11.9818	-5.98576	4.63e-09	4.82e-08	9.93865
C19orf57	1.02508	13.9367	6.01953	3.83e-09	4.04e-08	10.1246
KCNK6	-1.02501	14.6228	-6.34882	5.66e-10	6.78e-09	11.9835
ACR	-1.02484	11.6354	-2.94667	0.00339173	0.0111964	-2.90846
OSR1	1.02466	11.3239	2.44813	0.0147696	0.0400393	-4.22571
EBI3	-1.02344	15.5755	-5.08165	5.65e-07	4.11e-06	5.29535
RBL2	-1.02314	17.3565	-6.50792	2.18e-10	2.76e-09	12.9109
SF3B4	1.02261	20.0098	11.2955	5.26e-26	5.14e-24	48.2678
PLCXD2	-1.02204	15.6586	-5.17186	3.6e-07	2.72e-06	5.72899
MAST2	1.02164	16.7716	11.0829	3.33e-25	2.94e-23	46.4463
RGS1	-1.02146	16.3094	-3.50968	0.000497342	0.00202388	-1.14132
LIN37	1.02139	15.2562	12.2913	7.36e-30	1.06e-27	57.036
YEATS2	1.02106	15.5057	10.8203	3.17e-24	2.5e-22	44.2218
LONP2	-1.02073	18.6549	-8.76089	4.87e-17	1.59e-15	27.9149
LCP2	-1.02066	15.5233	-6.32524	6.5e-10	7.73e-09	11.8476
C11orf65	-1.0206	12.1966	-6.85058	2.64e-11	3.83e-10	14.9711
SORBS2	-1.01992	17.2379	-5.8646	9.15e-09	9.05e-08	9.27874
CFB	-1.01947	21.1253	-4.98718	8.99e-07	6.32e-06	4.84848
PCNX3	1.01945	17.6483	12.8015	6.83e-32	1.25e-29	61.6622
ACBD6	1.01909	16.9331	10.8876	1.78e-24	1.45e-22	44.7885
VPS72	1.01894	18.0274	11.5037	8.49e-27	8.86e-25	50.0699
CNTNAP1	1.01869	13.7209	5.00738	8.15e-07	5.77e-06	4.9434
SYCP3	1.01869	10.2503	4.03235	6.56e-05	0.000323866	0.758186
TAZ	1.01831	17.3515	11.2988	5.11e-26	5e-24	48.2966
DNMT1	1.01789	16.7319	8.1491	4.29e-15	1.07e-13	23.5158
SLC2A3	-1.01769	15.6906	-5.25591	2.35e-07	1.83e-06	6.13902
LAG3	-1.01746	14.8456	-4.41527	1.29e-05	7.31e-05	2.304
TTLL4	1.01739	16.1093	6.2455	1.04e-09	1.2e-08	11.3914
ACLY	1.01717	19.0748	11.0295	5.28e-25	4.55e-23	45.9913
FBXL19	1.01616	15.8439	10.4435	7.63e-23	5.06e-21	41.082
RUNX3	-1.0155	14.7462	-5.20166	3.1e-07	2.37e-06	5.87369
KDM6B	-1.01544	16.7159	-9.79375	1.58e-20	7.89e-19	35.8249
ACBD4	-1.01496	18.6953	-6.4312	3.46e-10	4.28e-09	12.4613
GTF2IRD1	1.01489	15.8437	8.27596	1.72e-15	4.56e-14	24.4094
TMEM139	-1.01483	16.1055	-3.25921	0.00120847	0.00449511	-1.96368
FAM53B	1.01403	16.0825	8.75654	5.03e-17	1.64e-15	27.8828
SLC1A3	1.0138	14.5826	4.86563	1.62e-06	1.09e-05	4.2845
GRHL3	-1.01378	11.2955	-2.4169	0.01608	0.0430588	-4.30038
NAT8L	1.01368	10.3588	2.40625	0.0165501	0.0440915	-4.32565
TMEM81	1.01368	16.2246	9.51421	1.47e-19	6.63e-18	33.6275
TUBG1	1.01344	18.7496	9.84606	1.04e-20	5.3e-19	36.2404
MAP2	1.01336	15.0855	3.98024	8.12e-05	0.000393369	0.557808
AC099489.1	1.01333	11.3707	4.30498	2.08e-05	0.000113438	1.8456
CACNA1H	-1.01252	15.0503	-2.61647	0.00920598	0.0265928	-3.80725
CRYBG3	-1.01216	12.7325	-3.26758	0.00117414	0.00437883	-1.93711
TCOF1	1.01179	16.6769	10.8028	3.68e-24	2.87e-22	44.0745
C2CD4C	-1.01145	11.5851	-2.93774	0.00348893	0.0114806	-2.93413
HERC3	-1.01083	15.282	-7.36584	9.45e-13	1.7e-11	18.2261
MEGF11	1.01028	7.0334	2.38964	0.0173065	0.0458075	-4.36479
PTK7	1.00943	14.3043	3.52497	0.000470292	0.0019251	-1.08927
TMEM192	-1.00934	17.0304	-9.47912	1.94e-19	8.6e-18	33.3546
BICD1	1.00929	12.6773	5.51615	6.08e-08	5.24e-07	7.44507
DCAF11	-1.00923	19.4942	-8.28442	1.62e-15	4.31e-14	24.4693
NKD2	-1.00871	13.4498	-2.5043	0.0126488	0.0350403	-4.08908
MAGI2	-1.00855	12.7032	-5.49382	6.84e-08	5.84e-07	7.33089
SYBU	-1.0085	17.4737	-4.44524	1.13e-05	6.46e-05	2.43041
ITK	-1.00844	12.4751	-4.20167	3.24e-05	0.00016979	1.42585
RAB27B	-1.00827	12.4944	-2.74677	0.00627844	0.0192289	-3.46487
LNP1	-1.00822	15.2799	-6.62592	1.06e-10	1.41e-09	13.6107
CD68	-1.00813	14.3081	-5.29128	1.96e-07	1.55e-06	6.3133
MRC2	-1.00807	15.4619	-4.17296	3.66e-05	0.000189884	1.31087
APOM	-1.00798	22.0322	-3.61654	0.000335008	0.00142055	-0.773039
TCAP	1.00793	13.9752	4.52795	7.78e-06	4.6e-05	2.78325
APLP1	1.00787	13.1068	3.14344	0.00178866	0.00635887	-2.32424
SCIN	1.00784	9.49697	2.40503	0.0166045	0.0442175	-4.32852
KCNT2	-1.00764	14.2247	-3.83237	0.000146393	0.00067275	0.00240989
CCL15-CCL14	-1.00752	15.656	-3.24725	0.0012591	0.00466522	-2.0015
ZBTB40	1.00751	15.6073	11.4529	1.33e-26	1.36e-24	49.6293
PPP2R3B	1.00719	14.9246	9.79257	1.59e-20	7.94e-19	35.8155
GPR75	-1.007	13.0616	-2.84223	0.00469907	0.0149296	-3.20384
RBM20	1.00681	10.2796	3.01179	0.0027546	0.00932619	-2.7191
CNIH4	1.00664	17.7158	9.9192	5.73e-21	3.03e-19	36.8238
BLVRA	1.00605	18.0936	5.50249	6.54e-08	5.6e-07	7.37514
RFXANK	1.00592	18.4328	9.00733	7.55e-18	2.77e-16	29.749
KIAA0100	1.00546	17.8299	10.4769	5.77e-23	3.87e-21	41.3576
DNAH5	-1.00539	11.6554	-2.70558	0.00709712	0.0212161	-3.57483
ISOC1	-1.00516	19.6662	-9.1459	2.61e-18	1.01e-16	30.7954
FOLR2	-1.00423	17.9885	-4.75304	2.76e-06	1.78e-05	3.77316
THSD4	-1.00389	14.3985	-4.18242	3.52e-05	0.00018305	1.34868
YPEL2	-1.00379	16.5006	-8.32682	1.19e-15	3.23e-14	24.7704
KLHDC7A	-1.00328	15.1048	-3.58314	0.000379439	0.0015881	-0.889256
IL1R1	-1.0028	18.4689	-7.57879	2.27e-13	4.46e-12	19.6246
ARL17A	1.00248	10.4044	4.11005	4.76e-05	0.000241513	1.06143
CAPN12	1.00241	15.4452	3.88974	0.000116701	0.000546931	0.215554
NKIRAS1	-1.0023	16.6348	-9.33907	5.82e-19	2.44e-17	32.2716
GFRA2	-1.00183	13.1745	-4.63041	4.88e-06	3e-05	3.22849
FAS	-1.00161	16.5402	-5.41125	1.06e-07	8.72e-07	6.91203
HADH	-1.00134	20.1877	-7.38814	8.15e-13	1.48e-11	18.3711
OR10H2	1.00068	0.88127	2.42071	0.0159149	0.042695	-4.29133
PER1	-1.00016	18.0955	-6.5755	1.45e-10	1.88e-09	13.3104
OXER1	-1.00003	18.3086	-4.6594	4.27e-06	2.65e-05	3.35606
