## Supplementary material for "Risk modelling of single cell populations revealed the heterogeneity of immune infiltration in hepatocellular carcinoma": Table S3.xlsx

### Sheet: multi
ID	coef	HR	HR.95L	HR.95H	P-value
E2F2	0.476178	1.60991	1.18995	2.17807	0.00201723
E2F5	0.476503	1.61043	1.13352	2.28799	0.00782672
