## Supplementary material for "Risk modelling of single cell populations revealed the heterogeneity of immune infiltration in hepatocellular carcinoma": Table S4.xlsx

### Sheet: Time_diff_all.CD4_Class I
ensembl_gene_id	family	pval	qval	status	external_gene_name	num_cells_expressed
LAYN	negbinomial.size	5.19e-300	2.41e-296	OK	LAYN	268
TNFRSF9	negbinomial.size	6.35e-299	1.47e-295	OK	TNFRSF9	342
RRM2	negbinomial.size	5.92e-261	9.15e-258	OK	RRM2	103
IL1R2	negbinomial.size	2.03e-244	2.35e-241	OK	IL1R2	119
CXCL13	negbinomial.size	1.18e-239	1.09e-236	OK	CXCL13	115
CLEC7A	negbinomial.size	1.59e-203	1.23e-200	OK	CLEC7A	164
IL1R1	negbinomial.size	3.32e-194	2.2e-191	OK	IL1R1	198
DUSP4	negbinomial.size	5.38e-181	3.12e-178	OK	DUSP4	451
CD177	negbinomial.size	1.12e-162	5.79e-160	OK	CD177	60
CD80	negbinomial.size	6.61e-162	3.06e-159	OK	CD80	115
SDC4	negbinomial.size	1.13e-157	4.77e-155	OK	SDC4	262
CTLA4	negbinomial.size	5.32e-156	2.05e-153	OK	CTLA4	535
VDR	negbinomial.size	3.53e-153	1.26e-150	OK	VDR	198
CCR8	negbinomial.size	3.05e-151	1.01e-148	OK	CCR8	335
CCNB2	negbinomial.size	3.18e-148	9.82e-146	OK	CCNB2	79
ENTPD1	negbinomial.size	3.88e-144	1.12e-141	OK	ENTPD1	425
WLS	negbinomial.size	2.72e-140	7.4e-138	OK	WLS	66
TNFRSF18	negbinomial.size	6.47e-136	1.67e-133	OK	TNFRSF18	484
MKI67	negbinomial.size	1.78e-132	4.35e-130	OK	MKI67	134
IL10	negbinomial.size	3.12e-126	7.23e-124	OK	IL10	35
KIAA0101	negbinomial.size	2.81e-125	6.2e-123	OK	KIAA0101	95
PHLDA1	negbinomial.size	5.26e-124	1.11e-121	OK	PHLDA1	360
TSPAN13	negbinomial.size	4.5e-122	9.06e-120	OK	TSPAN13	103
BIRC5	negbinomial.size	2.48e-120	4.79e-118	OK	BIRC5	60
PLAC8	negbinomial.size	7.63e-120	1.41e-117	OK	PLAC8	494
SERPINE2	negbinomial.size	2.31e-119	4.12e-117	OK	SERPINE2	178
CCR7	negbinomial.size	2.98e-119	5.12e-117	OK	CCR7	489
FOXP3	negbinomial.size	1.05e-118	1.74e-116	OK	FOXP3	592
TK1	negbinomial.size	7.68e-117	1.23e-114	OK	TK1	112
MYO1E	negbinomial.size	4.77e-115	7.36e-113	OK	MYO1E	87
CCR1	negbinomial.size	5.52e-115	8.24e-113	OK	CCR1	132
CTTNBP2NL	negbinomial.size	2.35e-114	3.41e-112	OK	CTTNBP2NL	125
TNFRSF4	negbinomial.size	9.83e-111	1.38e-108	OK	TNFRSF4	530
TXK	negbinomial.size	3.28e-110	4.48e-108	OK	TXK	326
TOP2A	negbinomial.size	1.08e-107	1.43e-105	OK	TOP2A	129
RGS1	negbinomial.size	9.3e-105	1.2e-102	OK	RGS1	674
TCF7	negbinomial.size	4.71e-104	5.9e-102	OK	TCF7	587
MYC	negbinomial.size	3.57e-103	4.35e-101	OK	MYC	401
TNFRSF13B	negbinomial.size	7.82e-103	9.29e-101	OK	TNFRSF13B	111
NEFL	negbinomial.size	8.91e-101	1.03e-98	OK	NEFL	48
TNS3	negbinomial.size	8.2e-99	9.26e-97	OK	TNS3	97
EBI3	negbinomial.size	3.84e-98	4.24e-96	OK	EBI3	94
ACTG2	negbinomial.size	6.17e-98	6.65e-96	OK	ACTG2	197
LAPTM4B	negbinomial.size	8.4e-98	8.84e-96	OK	LAPTM4B	202
LRRC32	negbinomial.size	1.57e-95	1.61e-93	OK	LRRC32	70
HAVCR2	negbinomial.size	1.7e-95	1.71e-93	OK	HAVCR2	288
KLF2	negbinomial.size	2.33e-95	2.29e-93	OK	KLF2	477
CDCA5	negbinomial.size	8.96e-94	8.65e-92	OK	CDCA5	55
UBE2C	negbinomial.size	1e-93	9.47e-92	OK	UBE2C	70
DLGAP5	negbinomial.size	9.58e-93	8.88e-91	OK	DLGAP5	58
ASB2	negbinomial.size	3.53e-91	3.21e-89	OK	ASB2	311
GADD45G	negbinomial.size	6.12e-91	5.46e-89	OK	GADD45G	184
GEM	negbinomial.size	5.91e-90	5.16e-88	OK	GEM	77
ANK3	negbinomial.size	2.1e-87	1.8e-85	OK	ANK3	355
CXCR6	negbinomial.size	3.12e-86	2.63e-84	OK	CXCR6	665
APBA2	negbinomial.size	2.36e-81	1.95e-79	OK	APBA2	190
S1PR1	negbinomial.size	1.47e-80	1.2e-78	OK	S1PR1	700
SOX4	negbinomial.size	3.29e-80	2.63e-78	OK	SOX4	117
PMAIP1	negbinomial.size	7.85e-80	6.17e-78	OK	PMAIP1	262
UNQ6494	negbinomial.size	8.83e-80	6.82e-78	OK	UNQ6494	111
ACP5	negbinomial.size	1.29e-79	9.78e-78	OK	ACP5	447
NR4A1	negbinomial.size	2.36e-79	1.77e-77	OK	NR4A1	89
ZBTB32	negbinomial.size	1.29e-77	9.45e-76	OK	ZBTB32	142
CEP55	negbinomial.size	1.74e-76	1.26e-74	OK	CEP55	84
ICOS	negbinomial.size	2.05e-76	1.46e-74	OK	ICOS	766
TNFRSF8	negbinomial.size	3.41e-76	2.39e-74	OK	TNFRSF8	85
C1orf162	negbinomial.size	5.03e-76	3.48e-74	OK	C1orf162	220
TMPRSS6	negbinomial.size	6.31e-76	4.3e-74	OK	TMPRSS6	87
CADM1	negbinomial.size	9.25e-76	6.21e-74	OK	CADM1	126
MELK	negbinomial.size	1.79e-75	1.19e-73	OK	MELK	69
IKZF2	negbinomial.size	5.17e-75	3.37e-73	OK	IKZF2	434
IKZF4	negbinomial.size	5.93e-75	3.82e-73	OK	IKZF4	311
CKAP2L	negbinomial.size	1.61e-74	1.02e-72	OK	CKAP2L	49
CDC20	negbinomial.size	1.06e-73	6.65e-72	OK	CDC20	57
NDFIP2	negbinomial.size	1.21e-73	7.48e-72	OK	NDFIP2	296
FHIT	negbinomial.size	1.22e-72	7.41e-71	OK	FHIT	159
CD83	negbinomial.size	3.21e-72	1.93e-70	OK	CD83	210
ZBED2	negbinomial.size	3.69e-70	2.19e-68	OK	ZBED2	245
DIRAS3	negbinomial.size	3.54e-69	2.07e-67	OK	DIRAS3	21
LMCD1	negbinomial.size	1.8e-67	1.04e-65	OK	LMCD1	121
STAC	negbinomial.size	2.35e-67	1.34e-65	OK	STAC	70
KIF4A	negbinomial.size	3.17e-66	1.79e-64	OK	KIF4A	45
TNIP3	negbinomial.size	3.37e-66	1.88e-64	OK	TNIP3	182
IL2RA	negbinomial.size	1e-65	5.52e-64	OK	IL2RA	541
TYMP	negbinomial.size	2.94e-65	1.6e-63	OK	TYMP	481
ETV7	negbinomial.size	3.57e-65	1.92e-63	OK	ETV7	247
SLC40A1	negbinomial.size	3.73e-65	1.99e-63	OK	SLC40A1	130
CHRNA6	negbinomial.size	3.86e-65	2.03e-63	OK	CHRNA6	36
TIGIT	negbinomial.size	5.32e-65	2.77e-63	OK	TIGIT	714
CSF2RB	negbinomial.size	1.21e-64	6.2e-63	OK	CSF2RB	108
NUAK2	negbinomial.size	2.92e-64	1.49e-62	OK	NUAK2	156
ASPM	negbinomial.size	8.4e-64	4.23e-62	OK	ASPM	99
SATB1	negbinomial.size	8.9e-64	4.44e-62	OK	SATB1	435
RNF144A	negbinomial.size	9.05e-64	4.46e-62	OK	RNF144A	130
MYO7A	negbinomial.size	2.35e-63	1.14e-61	OK	MYO7A	137
FGFBP2	negbinomial.size	4.08e-63	1.97e-61	OK	FGFBP2	150
VIPR1	negbinomial.size	2.43e-62	1.16e-60	OK	VIPR1	107
TPX2	negbinomial.size	2.79e-62	1.32e-60	OK	TPX2	99
CYB561	negbinomial.size	6.46e-61	3.02e-59	OK	CYB561	212
LAIR2	negbinomial.size	8.11e-61	3.76e-59	OK	LAIR2	337
CLNK	negbinomial.size	2.86e-60	1.31e-58	OK	CLNK	120
CDK1	negbinomial.size	4.48e-60	2.04e-58	OK	CDK1	86
KIF23	negbinomial.size	5.91e-59	2.66e-57	OK	KIF23	75
ABLIM1	negbinomial.size	3.11e-58	1.39e-56	OK	ABLIM1	638
TROAP	negbinomial.size	4.53e-58	2e-56	OK	TROAP	50
SPC25	negbinomial.size	5.88e-58	2.57e-56	OK	SPC25	39
PTGIR	negbinomial.size	3.22e-57	1.4e-55	OK	PTGIR	82
GCSAM	negbinomial.size	1.29e-56	5.54e-55	OK	GCSAM	135
IL2RB	negbinomial.size	1.67e-56	7.1e-55	OK	IL2RB	824
HLA-DQA1	negbinomial.size	3.42e-56	1.44e-54	OK	HLA-DQA1	355
LEF1	negbinomial.size	1.14e-55	4.75e-54	OK	LEF1	597
SHCBP1	negbinomial.size	1.43e-55	5.92e-54	OK	SHCBP1	59
TCEA3	negbinomial.size	1.74e-55	7.15e-54	OK	TCEA3	62
NAMPT	negbinomial.size	6.53e-55	2.65e-53	OK	NAMPT	422
CTSC	negbinomial.size	2.1e-54	8.48e-53	OK	CTSC	957
ICA1	negbinomial.size	2.78e-54	1.11e-52	OK	ICA1	228
WHRN	negbinomial.size	3.22e-54	1.28e-52	OK	WHRN	202
NEK2	negbinomial.size	3.45e-54	1.35e-52	OK	NEK2	36
PLXNB2	negbinomial.size	8.97e-54	3.49e-52	OK	PLXNB2	50
LDLRAP1	negbinomial.size	1.47e-53	5.68e-52	OK	LDLRAP1	535
CDC45	negbinomial.size	1.88e-53	7.18e-52	OK	CDC45	37
CD276	negbinomial.size	1.9e-53	7.22e-52	OK	CD276	32
CDKN2B	negbinomial.size	2.16e-53	8.14e-52	OK	CDKN2B	80
CCL20	negbinomial.size	2.45e-53	9.15e-52	OK	CCL20	171
HJURP	negbinomial.size	2.84e-53	1.05e-51	OK	HJURP	50
PMCH	negbinomial.size	3.7e-53	1.36e-51	OK	PMCH	53
SPATS2L	negbinomial.size	4.92e-53	1.79e-51	OK	SPATS2L	352
GIMAP7	negbinomial.size	1.15e-52	4.17e-51	OK	GIMAP7	959
FAM111B	negbinomial.size	1.84e-52	6.59e-51	OK	FAM111B	52
GADD45A	negbinomial.size	6.21e-52	2.21e-50	OK	GADD45A	283
CREM	negbinomial.size	6.37e-52	2.25e-50	OK	CREM	595
TC2N	negbinomial.size	1.26e-51	4.43e-50	OK	TC2N	721
ALS2CL	negbinomial.size	2.63e-51	9.16e-50	OK	ALS2CL	67
MCAM	negbinomial.size	1.07e-50	3.7e-49	OK	MCAM	98
BUB1B	negbinomial.size	1.11e-50	3.8e-49	OK	BUB1B	56
HLA-DRA	negbinomial.size	1.2e-50	4.1e-49	OK	HLA-DRA	495
ANXA1	negbinomial.size	1.28e-50	4.33e-49	OK	ANXA1	768
SIGLEC12	negbinomial.size	1.9e-50	6.36e-49	OK	SIGLEC12	30
VCL	negbinomial.size	2.83e-50	9.45e-49	OK	VCL	267
LINC00861	negbinomial.size	5.65e-50	1.87e-48	OK	LINC00861	940
PTGER2	negbinomial.size	9.2e-50	3.02e-48	OK	PTGER2	395
ESCO2	negbinomial.size	1.28e-49	4.18e-48	OK	ESCO2	51
RASGRP2	negbinomial.size	2.15e-49	6.96e-48	OK	RASGRP2	502
VAV3	negbinomial.size	2.65e-49	8.53e-48	OK	VAV3	264
TYMS	negbinomial.size	3.15e-49	1.01e-47	OK	TYMS	164
KLF3	negbinomial.size	1.22e-48	3.88e-47	OK	KLF3	378
TRIB1	negbinomial.size	1.73e-48	5.47e-47	OK	TRIB1	101
PTTG1	negbinomial.size	2.26e-48	7.07e-47	OK	PTTG1	448
SUOX	negbinomial.size	5.47e-48	1.7e-46	OK	SUOX	149
S1PR5	negbinomial.size	6.65e-48	2.04e-46	OK	S1PR5	149
CDC6	negbinomial.size	6.62e-48	2.04e-46	OK	CDC6	37
CRIP2	negbinomial.size	3.57e-47	1.09e-45	OK	CRIP2	224
GIMAP8	negbinomial.size	4.61e-47	1.39e-45	OK	GIMAP8	279
DEPDC1B	negbinomial.size	4.93e-47	1.48e-45	OK	DEPDC1B	42
KIF14	negbinomial.size	6.85e-47	2.05e-45	OK	KIF14	48
HLA-DRB5	negbinomial.size	1.1e-46	3.27e-45	OK	HLA-DRB5	729
ENTPD1-AS1	negbinomial.size	1.14e-46	3.38e-45	OK	ENTPD1-AS1	338
GTSE1	negbinomial.size	1.16e-46	3.4e-45	OK	GTSE1	48
TRABD2A	negbinomial.size	3.89e-46	1.13e-44	OK	TRABD2A	265
ZWINT	negbinomial.size	7.2e-46	2.08e-44	OK	ZWINT	119
NKG7	negbinomial.size	8.29e-46	2.39e-44	OK	NKG7	414
TNFRSF1B	negbinomial.size	1.58e-45	4.52e-44	OK	TNFRSF1B	931
KIF15	negbinomial.size	2.06e-45	5.85e-44	OK	KIF15	73
ACSL6	negbinomial.size	2.32e-45	6.56e-44	OK	ACSL6	148
C3AR1	negbinomial.size	2.48e-45	6.97e-44	OK	C3AR1	239
BATF	negbinomial.size	3e-45	8.38e-44	OK	BATF	703
DHRS3	negbinomial.size	3.35e-45	9.3e-44	OK	DHRS3	277
SERPINB6	negbinomial.size	3.43e-45	9.45e-44	OK	SERPINB6	173
GIMAP5	negbinomial.size	4.53e-45	1.24e-43	OK	GIMAP5	866
NUSAP1	negbinomial.size	5.21e-45	1.42e-43	OK	NUSAP1	189
FANK1	negbinomial.size	7.05e-45	1.91e-43	OK	FANK1	181
FMN1	negbinomial.size	7.62e-45	2.05e-43	OK	FMN1	160
GIMAP1-GIMAP5	negbinomial.size	8.56e-45	2.29e-43	OK	GIMAP1-GIMAP5	922
PBK	negbinomial.size	9.41e-45	2.5e-43	OK	PBK	35
HLA-DRB1	negbinomial.size	1.4e-44	3.71e-43	OK	HLA-DRB1	785
KLRG1	negbinomial.size	4.18e-44	1.1e-42	OK	KLRG1	448
A2M	negbinomial.size	1e-43	2.63e-42	OK	A2M	366
CENPF	negbinomial.size	1.45e-43	3.77e-42	OK	CENPF	123
DTL	negbinomial.size	1.83e-43	4.74e-42	OK	DTL	74
IL12RB2	negbinomial.size	5.68e-43	1.46e-41	OK	IL12RB2	380
NELL2	negbinomial.size	9.95e-43	2.55e-41	OK	NELL2	232
CDKN2A	negbinomial.size	1.11e-42	2.83e-41	OK	CDKN2A	267
CDCA8	negbinomial.size	1.69e-42	4.28e-41	OK	CDCA8	61
MCM2	negbinomial.size	3.43e-42	8.63e-41	OK	MCM2	132
PZP	negbinomial.size	3.61e-42	9.05e-41	OK	PZP	237
HLA-DRB6	negbinomial.size	4.63e-42	1.15e-40	OK	HLA-DRB6	722
CD300A	negbinomial.size	4.96e-42	1.23e-40	OK	CD300A	229
SETBP1	negbinomial.size	5.44e-42	1.34e-40	OK	SETBP1	101
KIF18B	negbinomial.size	5.71e-42	1.4e-40	OK	KIF18B	34
ITGA6	negbinomial.size	6.07e-42	1.48e-40	OK	ITGA6	308
FAM65B	negbinomial.size	6.2e-42	1.5e-40	OK	FAM65B	971
MPP7	negbinomial.size	1.57e-41	3.79e-40	OK	MPP7	208
TRAT1	negbinomial.size	1.71e-41	4.11e-40	OK	TRAT1	648
FGR	negbinomial.size	2.42e-41	5.79e-40	OK	FGR	92
LINC00612	negbinomial.size	4.13e-41	9.8e-40	OK	LINC00612	204
CCL22	negbinomial.size	1.85e-40	4.37e-39	OK	CCL22	32
HOPX	negbinomial.size	2.27e-40	5.35e-39	OK	HOPX	311
ZC3H12C	negbinomial.size	4.45e-40	1.04e-38	OK	ZC3H12C	45
LTA	negbinomial.size	4.87e-40	1.13e-38	OK	LTA	289
TARP	negbinomial.size	1.69e-39	3.91e-38	OK	TARP	358
CD70	negbinomial.size	1.88e-39	4.34e-38	OK	CD70	183
STMN1	negbinomial.size	2.05e-39	4.71e-38	OK	STMN1	279
ASF1B	negbinomial.size	2.28e-39	5.2e-38	OK	ASF1B	97
CA5B	negbinomial.size	3.51e-39	7.97e-38	OK	CA5B	342
HLA-DMA	negbinomial.size	5.14e-39	1.16e-37	OK	HLA-DMA	407
KCNK5	negbinomial.size	6.58e-39	1.48e-37	OK	KCNK5	52
KIF11	negbinomial.size	6.71e-39	1.5e-37	OK	KIF11	117
SLC27A2	negbinomial.size	6.95e-39	1.55e-37	OK	SLC27A2	94
CHD7	negbinomial.size	8.55e-39	1.9e-37	OK	CHD7	216
EDAR	negbinomial.size	1.46e-38	3.23e-37	OK	EDAR	31
GIMAP1	negbinomial.size	1.65e-38	3.63e-37	OK	GIMAP1	596
MZB1	negbinomial.size	1.89e-38	4.13e-37	OK	MZB1	167
RHOC	negbinomial.size	2.25e-38	4.9e-37	OK	RHOC	535
COL9A2	negbinomial.size	2.29e-38	4.96e-37	OK	COL9A2	131
SAT1	negbinomial.size	2.96e-38	6.39e-37	OK	SAT1	955
AURKB	negbinomial.size	2.98e-38	6.39e-37	OK	AURKB	84
EOMES	negbinomial.size	4.47e-38	9.55e-37	OK	EOMES	170
PKMYT1	negbinomial.size	5.4e-38	1.15e-36	OK	PKMYT1	85
MGAT4A	negbinomial.size	6.52e-38	1.38e-36	OK	MGAT4A	575
KRT86	negbinomial.size	3.03e-37	6.38e-36	OK	KRT86	25
PDCD1	negbinomial.size	3.4e-37	7.14e-36	OK	PDCD1	418
CPM	negbinomial.size	3.43e-37	7.16e-36	OK	CPM	75
CDKN1A	negbinomial.size	3.57e-37	7.41e-36	OK	CDKN1A	210
NR3C2	negbinomial.size	1.07e-36	2.2e-35	OK	NR3C2	105
MCM4	negbinomial.size	1.66e-36	3.42e-35	OK	MCM4	152
SIRPG	negbinomial.size	1.78e-36	3.65e-35	OK	SIRPG	691
ADPRH	negbinomial.size	2.46e-36	5.02e-35	OK	ADPRH	123
TBC1D4	negbinomial.size	3.09e-36	6.27e-35	OK	TBC1D4	704
FAM64A	negbinomial.size	3.85e-36	7.78e-35	OK	FAM64A	25
CD200	negbinomial.size	4.68e-36	9.42e-35	OK	CD200	111
GNG4	negbinomial.size	4.73e-36	9.49e-35	OK	GNG4	42
STAM	negbinomial.size	5.36e-36	1.07e-34	OK	STAM	525
LAT2	negbinomial.size	5.4e-36	1.07e-34	OK	LAT2	145
GZMK	negbinomial.size	5.8e-36	1.15e-34	OK	GZMK	436
TMEM71	negbinomial.size	6.83e-36	1.35e-34	OK	TMEM71	323
RAD51	negbinomial.size	8.58e-36	1.68e-34	OK	RAD51	55
IFIT2	negbinomial.size	1.13e-35	2.2e-34	OK	IFIT2	122
DIAPH3	negbinomial.size	1.36e-35	2.66e-34	OK	DIAPH3	36
C15orf53	negbinomial.size	1.93e-35	3.74e-34	OK	C15orf53	324
GK	negbinomial.size	2.02e-35	3.91e-34	OK	GK	248
TOX2	negbinomial.size	2.44e-35	4.69e-34	OK	TOX2	213
BTG3	negbinomial.size	3.84e-35	7.35e-34	OK	BTG3	450
TM4SF19	negbinomial.size	7.17e-35	1.37e-33	OK	TM4SF19	31
KNL1	negbinomial.size	7.49e-35	1.42e-33	OK	KNL1	114
GCNT1	negbinomial.size	9.94e-35	1.88e-33	OK	GCNT1	166
ANLN	negbinomial.size	1.09e-34	2.06e-33	OK	ANLN	43
VSIG1	negbinomial.size	1.31e-34	2.46e-33	OK	VSIG1	101
HLA-DQB1	negbinomial.size	1.4e-34	2.61e-33	OK	HLA-DQB1	605
ADRB2	negbinomial.size	1.51e-34	2.82e-33	OK	ADRB2	248
F5	negbinomial.size	1.53e-34	2.83e-33	OK	F5	358
LHFP	negbinomial.size	1.78e-34	3.28e-33	OK	LHFP	13
LINC00282	negbinomial.size	2e-34	3.68e-33	OK	LINC00282	31
CRMP1	negbinomial.size	2.04e-34	3.74e-33	OK	CRMP1	38
CSF1	negbinomial.size	2.16e-34	3.94e-33	OK	CSF1	337
SULT1B1	negbinomial.size	2.23e-34	4.04e-33	OK	SULT1B1	90
SLC41A1	negbinomial.size	3.08e-34	5.58e-33	OK	SLC41A1	316
CCDC65	negbinomial.size	3.28e-34	5.91e-33	OK	CCDC65	135
RASA3	negbinomial.size	3.89e-34	6.99e-33	OK	RASA3	582
NEBL	negbinomial.size	5.06e-34	9.05e-33	OK	NEBL	41
NHSL2	negbinomial.size	5.53e-34	9.86e-33	OK	NHSL2	70
RTKN2	negbinomial.size	7.71e-34	1.37e-32	OK	RTKN2	370
PI16	negbinomial.size	8.1e-34	1.43e-32	OK	PI16	104
TBC1D8	negbinomial.size	1.71e-33	3.02e-32	OK	TBC1D8	167
NEDD9	negbinomial.size	3.35e-33	5.87e-32	OK	NEDD9	620
CD55	negbinomial.size	3.67e-33	6.42e-32	OK	CD55	373
CENPE	negbinomial.size	3.75e-33	6.52e-32	OK	CENPE	123
GPA33	negbinomial.size	3.99e-33	6.93e-32	OK	GPA33	93
KDF1	negbinomial.size	6.08e-33	1.05e-31	OK	KDF1	15
TYMSOS	negbinomial.size	6.11e-33	1.05e-31	OK	TYMSOS	59
MIR4435-2HG	negbinomial.size	9.5e-33	1.63e-31	OK	MIR4435-2HG	537
RAP1GAP2	negbinomial.size	1.04e-32	1.77e-31	OK	RAP1GAP2	171
TMEM204	negbinomial.size	1.35e-32	2.29e-31	OK	TMEM204	345
MYBL1	negbinomial.size	1.52e-32	2.58e-31	OK	MYBL1	234
IGF1R	negbinomial.size	2.18e-32	3.68e-31	OK	IGF1R	84
SPG20	negbinomial.size	2.23e-32	3.76e-31	OK	SPG20	236
KIR3DS1	negbinomial.size	2.25e-32	3.77e-31	OK	KIR3DS1	28
KLF3-AS1	negbinomial.size	2.34e-32	3.91e-31	OK	KLF3-AS1	245
SEMA4A	negbinomial.size	2.87e-32	4.77e-31	OK	SEMA4A	79
ANKRD22	negbinomial.size	3.54e-32	5.88e-31	OK	ANKRD22	27
FCRL6	negbinomial.size	3.83e-32	6.33e-31	OK	FCRL6	219
WNT7A	negbinomial.size	4.8e-32	7.92e-31	OK	WNT7A	26
TMEM45B	negbinomial.size	6.4e-32	1.05e-30	OK	TMEM45B	46
PRRG4	negbinomial.size	8.05e-32	1.32e-30	OK	PRRG4	25
PLAGL1	negbinomial.size	8.36e-32	1.36e-30	OK	PLAGL1	155
IL7R	negbinomial.size	1.02e-31	1.65e-30	OK	IL7R	1033
GNA15	negbinomial.size	1.04e-31	1.69e-30	OK	GNA15	172
IGFBP3	negbinomial.size	1.37e-31	2.21e-30	OK	IGFBP3	85
MYBL2	negbinomial.size	1.39e-31	2.23e-30	OK	MYBL2	41
AKAP5	negbinomial.size	2.37e-31	3.81e-30	OK	AKAP5	148
RGMB	negbinomial.size	4.1e-31	6.56e-30	OK	RGMB	59
CDCA2	negbinomial.size	4.44e-31	7.06e-30	OK	CDCA2	63
KIF2C	negbinomial.size	5.33e-31	8.45e-30	OK	KIF2C	128
INPP1	negbinomial.size	6e-31	9.49e-30	OK	INPP1	227
IL7	negbinomial.size	7.67e-31	1.21e-29	OK	IL7	163
KCNA3	negbinomial.size	9.89e-31	1.55e-29	OK	KCNA3	512
CD40LG	negbinomial.size	1.01e-30	1.59e-29	OK	CD40LG	591
EPHA4	negbinomial.size	1.55e-30	2.42e-29	OK	EPHA4	121
CENPA	negbinomial.size	1.7e-30	2.65e-29	OK	CENPA	23
GSAP	negbinomial.size	2.35e-30	3.64e-29	OK	GSAP	162
ILDR1	negbinomial.size	4.33e-30	6.69e-29	OK	ILDR1	13
PDE4A	negbinomial.size	5.01e-30	7.71e-29	OK	PDE4A	226
C16orf54	negbinomial.size	6.53e-30	1e-28	OK	C16orf54	858
MSX2P1	negbinomial.size	6.85e-30	1.05e-28	OK	MSX2P1	70
HMOX1	negbinomial.size	1.02e-29	1.55e-28	OK	HMOX1	43
NTRK2	negbinomial.size	1.39e-29	2.11e-28	OK	NTRK2	50
SMOX	negbinomial.size	1.46e-29	2.21e-28	OK	SMOX	20
DEPDC1	negbinomial.size	1.73e-29	2.61e-28	OK	DEPDC1	38
CPE	negbinomial.size	2.68e-29	4.03e-28	OK	CPE	31
PLXDC1	negbinomial.size	2.81e-29	4.21e-28	OK	PLXDC1	133
CFH	negbinomial.size	3.2e-29	4.78e-28	OK	CFH	109
PHTF2	negbinomial.size	3.26e-29	4.86e-28	OK	PHTF2	758
TFRC	negbinomial.size	3.83e-29	5.69e-28	OK	TFRC	563
BACH2	negbinomial.size	4.29e-29	6.34e-28	OK	BACH2	177
ENPP5	negbinomial.size	5.37e-29	7.93e-28	OK	ENPP5	32
TTYH2	negbinomial.size	8.7e-29	1.28e-27	OK	TTYH2	80
PRKCQ-AS1	negbinomial.size	1.15e-28	1.69e-27	OK	PRKCQ-AS1	598
ITGAX	negbinomial.size	1.2e-28	1.76e-27	OK	ITGAX	37
SKA3	negbinomial.size	1.23e-28	1.79e-27	OK	SKA3	40
MAL	negbinomial.size	1.39e-28	2.02e-27	OK	MAL	342
MCUB	negbinomial.size	1.42e-28	2.06e-27	OK	MCUB	636
NOSIP	negbinomial.size	1.61e-28	2.33e-27	OK	NOSIP	714
E2F8	negbinomial.size	2.11e-28	3.03e-27	OK	E2F8	33
TSPAN33	negbinomial.size	2.47e-28	3.54e-27	OK	TSPAN33	61
PARD6G	negbinomial.size	2.58e-28	3.69e-27	OK	PARD6G	49
SORBS3	negbinomial.size	4.16e-28	5.93e-27	OK	SORBS3	228
SPP1	negbinomial.size	4.28e-28	6.08e-27	OK	SPP1	16
CTNNA1	negbinomial.size	4.7e-28	6.65e-27	OK	CTNNA1	315
ZMAT1	negbinomial.size	4.98e-28	7.04e-27	OK	ZMAT1	173
A2M-AS1	negbinomial.size	5.83e-28	8.21e-27	OK	A2M-AS1	105
IL23R	negbinomial.size	5.94e-28	8.34e-27	OK	IL23R	132
CD74	negbinomial.size	5.96e-28	8.34e-27	OK	CD74	1113
ATP8B4	negbinomial.size	6.38e-28	8.91e-27	OK	ATP8B4	39
PRKY	negbinomial.size	6.52e-28	9.07e-27	OK	PRKY	353
POLQ	negbinomial.size	6.58e-28	9.13e-27	OK	POLQ	67
SYNGR2	negbinomial.size	6.75e-28	9.33e-27	OK	SYNGR2	791
EPHA1	negbinomial.size	7.51e-28	1.03e-26	OK	EPHA1	113
CCNB1	negbinomial.size	7.52e-28	1.03e-26	OK	CCNB1	73
TTYH3	negbinomial.size	8.99e-28	1.23e-26	OK	TTYH3	127
DPYSL2	negbinomial.size	1.05e-27	1.44e-26	OK	DPYSL2	332
AXIN2	negbinomial.size	1.47e-27	2.01e-26	OK	AXIN2	53
CDC14B	negbinomial.size	1.74e-27	2.36e-26	OK	CDC14B	76
SLC35F2	negbinomial.size	1.91e-27	2.59e-26	OK	SLC35F2	253
HLF	negbinomial.size	2.34e-27	3.17e-26	OK	HLF	117
ORC1	negbinomial.size	2.73e-27	3.68e-26	OK	ORC1	44
SUSD4	negbinomial.size	2.87e-27	3.85e-26	OK	SUSD4	14
INPP5F	negbinomial.size	4.98e-27	6.67e-26	OK	INPP5F	235
CAMK4	negbinomial.size	5.3e-27	7.07e-26	OK	CAMK4	626
DYRK2	negbinomial.size	6.58e-27	8.76e-26	OK	DYRK2	311
GGH	negbinomial.size	7.33e-27	9.73e-26	OK	GGH	48
XBP1	negbinomial.size	1.01e-26	1.34e-25	OK	XBP1	598
SLAMF7	negbinomial.size	1.91e-26	2.52e-25	OK	SLAMF7	286
METTL7A	negbinomial.size	2.13e-26	2.8e-25	OK	METTL7A	162
PKM	negbinomial.size	2.98e-26	3.91e-25	OK	PKM	1052
KPNA2	negbinomial.size	2.99e-26	3.91e-25	OK	KPNA2	324
NCAPH	negbinomial.size	3.66e-26	4.78e-25	OK	NCAPH	106
TNFAIP3	negbinomial.size	4.84e-26	6.3e-25	OK	TNFAIP3	860
NCAPG	negbinomial.size	5.07e-26	6.58e-25	OK	NCAPG	82
TSGA10	negbinomial.size	7.49e-26	9.7e-25	OK	TSGA10	85
EPAS1	negbinomial.size	7.94e-26	1.03e-24	OK	EPAS1	101
ERI1	negbinomial.size	9.97e-26	1.28e-24	OK	ERI1	356
SORL1	negbinomial.size	1.02e-25	1.31e-24	OK	SORL1	731
GIMAP4	negbinomial.size	1.24e-25	1.58e-24	OK	GIMAP4	919
CCL3	negbinomial.size	1.27e-25	1.62e-24	OK	CCL3	77
ZFP36L1	negbinomial.size	1.27e-25	1.62e-24	OK	ZFP36L1	1068
PLEKHB1	negbinomial.size	1.31e-25	1.67e-24	OK	PLEKHB1	241
TAGAP	negbinomial.size	1.39e-25	1.76e-24	OK	TAGAP	717
SH2D2A	negbinomial.size	1.42e-25	1.79e-24	OK	SH2D2A	812
DUSP16	negbinomial.size	1.45e-25	1.83e-24	OK	DUSP16	471
KRT73	negbinomial.size	1.63e-25	2.05e-24	OK	KRT73	35
FBLN5	negbinomial.size	1.65e-25	2.07e-24	OK	FBLN5	192
PVALB	negbinomial.size	2.06e-25	2.58e-24	OK	PVALB	25
CORO1C	negbinomial.size	2.07e-25	2.58e-24	OK	CORO1C	208
CCNG2	negbinomial.size	2.1e-25	2.61e-24	OK	CCNG2	196
RPS12	negbinomial.size	2.16e-25	2.68e-24	OK	RPS12	1154
IL18R1	negbinomial.size	2.42e-25	2.98e-24	OK	IL18R1	439
C2orf48	negbinomial.size	2.44e-25	3.01e-24	OK	C2orf48	25
BUB1	negbinomial.size	2.84e-25	3.49e-24	OK	BUB1	100
GPR160	negbinomial.size	4.51e-25	5.53e-24	OK	GPR160	44
HDAC9	negbinomial.size	5e-25	6.11e-24	OK	HDAC9	106
MS4A1	negbinomial.size	5.03e-25	6.13e-24	OK	MS4A1	73
SAMSN1	negbinomial.size	5.58e-25	6.79e-24	OK	SAMSN1	817
LGALS3	negbinomial.size	5.64e-25	6.84e-24	OK	LGALS3	395
SCML4	negbinomial.size	5.88e-25	7.11e-24	OK	SCML4	599
GAPDH	negbinomial.size	7.25e-25	8.75e-24	OK	GAPDH	1163
DNAH8	negbinomial.size	8.78e-25	1.06e-23	OK	DNAH8	72
SRGN	negbinomial.size	8.99e-25	1.08e-23	OK	SRGN	1081
CCL5	negbinomial.size	1e-24	1.2e-23	OK	CCL5	679
ATP1B1	negbinomial.size	1.06e-24	1.27e-23	OK	ATP1B1	319
SNORA33	negbinomial.size	1.13e-24	1.35e-23	OK	SNORA33	1154
HMMR	negbinomial.size	1.22e-24	1.45e-23	OK	HMMR	49
STIL	negbinomial.size	1.77e-24	2.1e-23	OK	STIL	62
FHL1	negbinomial.size	1.81e-24	2.14e-23	OK	FHL1	132
ABCB1	negbinomial.size	1.88e-24	2.21e-23	OK	ABCB1	147
MYOF	negbinomial.size	2.47e-24	2.9e-23	OK	MYOF	41
TMOD2	negbinomial.size	2.68e-24	3.14e-23	OK	TMOD2	108
ZNF80	negbinomial.size	3.03e-24	3.54e-23	OK	ZNF80	157
BTNL9	negbinomial.size	3.07e-24	3.58e-23	OK	BTNL9	18
FAM134B	negbinomial.size	3.12e-24	3.64e-23	OK	FAM134B	152
ST6GALNAC1	negbinomial.size	3.28e-24	3.81e-23	OK	ST6GALNAC1	39
SERINC5	negbinomial.size	3.36e-24	3.9e-23	OK	SERINC5	636
MICAL2	negbinomial.size	3.43e-24	3.96e-23	OK	MICAL2	321
SVIL	negbinomial.size	4.35e-24	5.02e-23	OK	SVIL	253
IFI6	negbinomial.size	4.37e-24	5.02e-23	OK	IFI6	676
CACNA1I	negbinomial.size	5.47e-24	6.27e-23	OK	CACNA1I	88
APOL4	negbinomial.size	5.67e-24	6.49e-23	OK	APOL4	45
COL5A2	negbinomial.size	6.07e-24	6.93e-23	OK	COL5A2	16
ZC2HC1A	negbinomial.size	6.85e-24	7.8e-23	OK	ZC2HC1A	261
TMEM136	negbinomial.size	6.96e-24	7.9e-23	OK	TMEM136	30
UHRF1	negbinomial.size	8.72e-24	9.88e-23	OK	UHRF1	67
ABO	negbinomial.size	9.62e-24	1.09e-22	OK	ABO	30
CD86	negbinomial.size	1.13e-23	1.27e-22	OK	CD86	31
FOSL2	negbinomial.size	1.47e-23	1.65e-22	OK	FOSL2	245
LINC00589	negbinomial.size	1.7e-23	1.9e-22	OK	LINC00589	36
COL5A1	negbinomial.size	1.73e-23	1.93e-22	OK	COL5A1	65
CCR5	negbinomial.size	1.75e-23	1.95e-22	OK	CCR5	349
MID2	negbinomial.size	1.82e-23	2.03e-22	OK	MID2	63
CD38	negbinomial.size	1.85e-23	2.06e-22	OK	CD38	138
MCOLN3	negbinomial.size	2.1e-23	2.32e-22	OK	MCOLN3	31
CCND2	negbinomial.size	2.55e-23	2.82e-22	OK	CCND2	808
CTSW	negbinomial.size	2.76e-23	3.04e-22	OK	CTSW	401
CCDC50	negbinomial.size	3.06e-23	3.37e-22	OK	CCDC50	351
TXNIP	negbinomial.size	3.27e-23	3.59e-22	OK	TXNIP	1154
DMC1	negbinomial.size	3.67e-23	4.02e-22	OK	DMC1	28
CDKL2	negbinomial.size	3.82e-23	4.18e-22	OK	CDKL2	35
LOC100131047	negbinomial.size	3.92e-23	4.28e-22	OK	LOC100131047	30
CARD16	negbinomial.size	4.22e-23	4.57e-22	OK	CARD16	917
ACTA2	negbinomial.size	4.23e-23	4.57e-22	OK	ACTA2	452
PTGS1	negbinomial.size	4.23e-23	4.57e-22	OK	PTGS1	16
OTOF	negbinomial.size	4.21e-23	4.57e-22	OK	OTOF	42
ZFYVE9	negbinomial.size	4.25e-23	4.58e-22	OK	ZFYVE9	46
ATP6V0A1	negbinomial.size	4.43e-23	4.76e-22	OK	ATP6V0A1	154
MYO6	negbinomial.size	4.52e-23	4.85e-22	OK	MYO6	78
GLTSCR2	negbinomial.size	4.79e-23	5.13e-22	OK	GLTSCR2	876
LGALS1	negbinomial.size	5.4e-23	5.76e-22	OK	LGALS1	651
IRF5	negbinomial.size	5.46e-23	5.82e-22	OK	IRF5	259
KRT72	negbinomial.size	5.76e-23	6.13e-22	OK	KRT72	28
MIR155HG	negbinomial.size	6.35e-23	6.73e-22	OK	MIR155HG	247
MBP	negbinomial.size	7.42e-23	7.85e-22	OK	MBP	638
HACD1	negbinomial.size	7.54e-23	7.96e-22	OK	HACD1	164
FKBP11	negbinomial.size	8e-23	8.42e-22	OK	FKBP11	471
GINS2	negbinomial.size	9.68e-23	1.02e-21	OK	GINS2	72
SLC4A10	negbinomial.size	1.08e-22	1.14e-21	OK	SLC4A10	96
PLEKHG3	negbinomial.size	1.35e-22	1.41e-21	OK	PLEKHG3	171
RASAL1	negbinomial.size	1.38e-22	1.44e-21	OK	RASAL1	40
PRKCDBP	negbinomial.size	2.98e-22	3.1e-21	OK	PRKCDBP	50
FAH	negbinomial.size	3.04e-22	3.16e-21	OK	FAH	91
RBPJ	negbinomial.size	3.07e-22	3.18e-21	OK	RBPJ	681
NCF4	negbinomial.size	3.31e-22	3.42e-21	OK	NCF4	484
RPLP2	negbinomial.size	3.64e-22	3.76e-21	OK	RPLP2	1165
ARHGEF12	negbinomial.size	5.79e-22	5.96e-21	OK	ARHGEF12	211
RXRG	negbinomial.size	6.02e-22	6.18e-21	OK	RXRG	19
SLCO4A1	negbinomial.size	7.77e-22	7.97e-21	OK	SLCO4A1	70
CX3CR1	negbinomial.size	8.37e-22	8.56e-21	OK	CX3CR1	230
MIR4632	negbinomial.size	8.54e-22	8.71e-21	OK	MIR4632	699
BCL2L1	negbinomial.size	1.16e-21	1.18e-20	OK	BCL2L1	474
MCF2L2	negbinomial.size	1.35e-21	1.37e-20	OK	MCF2L2	181
GPR15	negbinomial.size	1.36e-21	1.38e-20	OK	GPR15	80
LRRN3	negbinomial.size	1.46e-21	1.48e-20	OK	LRRN3	131
ADAM28	negbinomial.size	1.6e-21	1.62e-20	OK	ADAM28	12
CASP10	negbinomial.size	1.72e-21	1.73e-20	OK	CASP10	228
CDIP1	negbinomial.size	1.72e-21	1.73e-20	OK	CDIP1	362
ECT2	negbinomial.size	2.17e-21	2.17e-20	OK	ECT2	80
DNPH1	negbinomial.size	2.4e-21	2.4e-20	OK	DNPH1	506
RAD51AP1	negbinomial.size	2.56e-21	2.56e-20	OK	RAD51AP1	45
TP73	negbinomial.size	2.77e-21	2.76e-20	OK	TP73	66
DPEP2	negbinomial.size	2.81e-21	2.79e-20	OK	DPEP2	244
MYO5C	negbinomial.size	2.86e-21	2.84e-20	OK	MYO5C	162
SLC16A1	negbinomial.size	2.89e-21	2.86e-20	OK	SLC16A1	304
LY9	negbinomial.size	3.25e-21	3.22e-20	OK	LY9	657
PARPBP	negbinomial.size	4.08e-21	4.02e-20	OK	PARPBP	110
NSG1	negbinomial.size	4.78e-21	4.7e-20	OK	NSG1	157
TNFSF8	negbinomial.size	5.04e-21	4.95e-20	OK	TNFSF8	501
C1orf228	negbinomial.size	5.45e-21	5.34e-20	OK	C1orf228	152
EPSTI1	negbinomial.size	5.51e-21	5.38e-20	OK	EPSTI1	657
GAL3ST4	negbinomial.size	5.94e-21	5.8e-20	OK	GAL3ST4	42
PELI2	negbinomial.size	7.27e-21	7.08e-20	OK	PELI2	29
PLCB1	negbinomial.size	8.15e-21	7.91e-20	OK	PLCB1	100
RPL3	negbinomial.size	8.85e-21	8.58e-20	OK	RPL3	1169
ZNF208	negbinomial.size	9.21e-21	8.91e-20	OK	ZNF208	92
FAM117B	negbinomial.size	9.59e-21	9.25e-20	OK	FAM117B	163
HPSE	negbinomial.size	1.06e-20	1.02e-19	OK	HPSE	172
CD109	negbinomial.size	1.07e-20	1.03e-19	OK	CD109	71
PTGDR	negbinomial.size	1.08e-20	1.03e-19	OK	PTGDR	175
AES	negbinomial.size	1.13e-20	1.08e-19	OK	AES	1012
PDGFA	negbinomial.size	1.15e-20	1.1e-19	OK	PDGFA	81
IGFL2	negbinomial.size	1.2e-20	1.14e-19	OK	IGFL2	13
HPCAL4	negbinomial.size	1.32e-20	1.26e-19	OK	HPCAL4	64
CCNA2	negbinomial.size	1.63e-20	1.55e-19	OK	CCNA2	231
CENPM	negbinomial.size	1.64e-20	1.55e-19	OK	CENPM	181
THEMIS	negbinomial.size	1.77e-20	1.67e-19	OK	THEMIS	633
HLA-DQA2	negbinomial.size	1.8e-20	1.7e-19	OK	HLA-DQA2	304
PELI1	negbinomial.size	1.86e-20	1.75e-19	OK	PELI1	436
NCALD	negbinomial.size	1.88e-20	1.76e-19	OK	NCALD	315
CREB3L2	negbinomial.size	2.15e-20	2.01e-19	OK	CREB3L2	512
TMPRSS3	negbinomial.size	2.49e-20	2.33e-19	OK	TMPRSS3	104
ANKRD36BP2	negbinomial.size	2.6e-20	2.43e-19	OK	ANKRD36BP2	49
PIK3R3	negbinomial.size	2.69e-20	2.51e-19	OK	PIK3R3	76
SSBP2	negbinomial.size	2.75e-20	2.55e-19	OK	SSBP2	235
SRGAP3	negbinomial.size	3.09e-20	2.87e-19	OK	SRGAP3	139
RBKS	negbinomial.size	3.16e-20	2.93e-19	OK	RBKS	117
TOX	negbinomial.size	3.46e-20	3.2e-19	OK	TOX	519
FDXR	negbinomial.size	3.53e-20	3.26e-19	OK	FDXR	135
LOC389831	negbinomial.size	4.03e-20	3.71e-19	OK	LOC389831	200
QPCT	negbinomial.size	4.08e-20	3.75e-19	OK	QPCT	52
APOBEC3C	negbinomial.size	4.09e-20	3.75e-19	OK	APOBEC3C	872
SYTL2	negbinomial.size	4.62e-20	4.23e-19	OK	SYTL2	366
CXCR3	negbinomial.size	4.87e-20	4.45e-19	OK	CXCR3	747
RPS18	negbinomial.size	5.07e-20	4.62e-19	OK	RPS18	1165
OAS1	negbinomial.size	5.38e-20	4.9e-19	OK	OAS1	425
PDE3B	negbinomial.size	6.84e-20	6.22e-19	OK	PDE3B	476
DENND5A	negbinomial.size	6.9e-20	6.25e-19	OK	DENND5A	121
PCNA	negbinomial.size	7.23e-20	6.54e-19	OK	PCNA	341
ITGB8	negbinomial.size	7.28e-20	6.57e-19	OK	ITGB8	42
SH3BP5	negbinomial.size	8.69e-20	7.83e-19	OK	SH3BP5	476
GBP5	negbinomial.size	8.97e-20	8.07e-19	OK	GBP5	1005
MCM5	negbinomial.size	9.02e-20	8.1e-19	OK	MCM5	381
GRN	negbinomial.size	9.76e-20	8.75e-19	OK	GRN	319
ITGB7	negbinomial.size	1.02e-19	9.09e-19	OK	ITGB7	641
LEF1-AS1	negbinomial.size	1.03e-19	9.16e-19	OK	LEF1-AS1	262
KBTBD11	negbinomial.size	1.11e-19	9.91e-19	OK	KBTBD11	18
GNLY	negbinomial.size	1.12e-19	9.99e-19	OK	GNLY	300
CD79B	negbinomial.size	1.13e-19	1e-18	OK	CD79B	451
PLK1	negbinomial.size	1.2e-19	1.07e-18	OK	PLK1	57
C3orf52	negbinomial.size	1.3e-19	1.15e-18	OK	C3orf52	100
ZNF429	negbinomial.size	1.31e-19	1.16e-18	OK	ZNF429	192
PTPN4	negbinomial.size	1.34e-19	1.18e-18	OK	PTPN4	697
DUSP2	negbinomial.size	1.41e-19	1.24e-18	OK	DUSP2	444
COL6A2	negbinomial.size	1.49e-19	1.3e-18	OK	COL6A2	56
ZSCAN18	negbinomial.size	1.73e-19	1.51e-18	OK	ZSCAN18	94
CES4A	negbinomial.size	1.79e-19	1.57e-18	OK	CES4A	140
HPGD	negbinomial.size	1.84e-19	1.61e-18	OK	HPGD	178
SERPINA1	negbinomial.size	1.86e-19	1.62e-18	OK	SERPINA1	24
SULT1A1	negbinomial.size	2e-19	1.74e-18	OK	SULT1A1	99
GIMAP2	negbinomial.size	2.07e-19	1.8e-18	OK	GIMAP2	592
RPL13A	negbinomial.size	2.23e-19	1.93e-18	OK	RPL13A	1170
GBP2	negbinomial.size	2.24e-19	1.94e-18	OK	GBP2	925
NMRK1	negbinomial.size	2.26e-19	1.95e-18	OK	NMRK1	461
CECR1	negbinomial.size	2.67e-19	2.3e-18	OK	CECR1	504
RPS14	negbinomial.size	2.75e-19	2.36e-18	OK	RPS14	1170
MCTP2	negbinomial.size	2.83e-19	2.43e-18	OK	MCTP2	186
A2MP1	negbinomial.size	3e-19	2.57e-18	OK	A2MP1	72
RPL31	negbinomial.size	3.02e-19	2.58e-18	OK	RPL31	1169
ACSL4	negbinomial.size	3.06e-19	2.61e-18	OK	ACSL4	405
FRY	negbinomial.size	3.17e-19	2.7e-18	OK	FRY	88
FAM153A	negbinomial.size	3.19e-19	2.71e-18	OK	FAM153A	77
TMEM123	negbinomial.size	4.07e-19	3.45e-18	OK	TMEM123	930
MARCKSL1	negbinomial.size	4.66e-19	3.95e-18	OK	MARCKSL1	166
RPL34	negbinomial.size	5.4e-19	4.56e-18	OK	RPL34	1170
CEACAM1	negbinomial.size	6.59e-19	5.57e-18	OK	CEACAM1	225
FGA	negbinomial.size	6.84e-19	5.76e-18	OK	FGA	13
EGR2	negbinomial.size	7.06e-19	5.93e-18	OK	EGR2	56
SLCO3A1	negbinomial.size	7.33e-19	6.16e-18	OK	SLCO3A1	186
IL21R	negbinomial.size	8.12e-19	6.8e-18	OK	IL21R	473
NOG	negbinomial.size	8.3e-19	6.94e-18	OK	NOG	65
CEACAM4	negbinomial.size	8.86e-19	7.4e-18	OK	CEACAM4	23
FAIM2	negbinomial.size	9.22e-19	7.68e-18	OK	FAIM2	42
ALPK1	negbinomial.size	9.82e-19	8.17e-18	OK	ALPK1	59
LRG1	negbinomial.size	1e-18	8.33e-18	OK	LRG1	26
GPAT3	negbinomial.size	1.12e-18	9.31e-18	OK	GPAT3	72
RPL32	negbinomial.size	1.33e-18	1.1e-17	OK	RPL32	1166
SLC41A2	negbinomial.size	1.52e-18	1.26e-17	OK	SLC41A2	87
LYST	negbinomial.size	1.58e-18	1.3e-17	OK	LYST	649
MCM10	negbinomial.size	1.66e-18	1.37e-17	OK	MCM10	50
ACSL1	negbinomial.size	1.87e-18	1.54e-17	OK	ACSL1	131
ZNF573	negbinomial.size	2.23e-18	1.83e-17	OK	ZNF573	150
MAF	negbinomial.size	2.4e-18	1.96e-17	OK	MAF	728
NDRG2	negbinomial.size	2.52e-18	2.06e-17	OK	NDRG2	89
PTP4A3	negbinomial.size	2.66e-18	2.17e-17	OK	PTP4A3	283
GPX1	negbinomial.size	3.25e-18	2.65e-17	OK	GPX1	669
APOBEC3B	negbinomial.size	3.28e-18	2.67e-17	OK	APOBEC3B	220
PATJ	negbinomial.size	3.39e-18	2.75e-17	OK	PATJ	437
AUTS2	negbinomial.size	3.54e-18	2.87e-17	OK	AUTS2	141
FILIP1L	negbinomial.size	3.74e-18	3.03e-17	OK	FILIP1L	37
CCRL2	negbinomial.size	3.92e-18	3.16e-17	OK	CCRL2	106
CD58	negbinomial.size	4.81e-18	3.87e-17	OK	CD58	626
RCAN2	negbinomial.size	4.94e-18	3.97e-17	OK	RCAN2	52
NR4A3	negbinomial.size	4.94e-18	3.97e-17	OK	NR4A3	42
STARD9	negbinomial.size	5.22e-18	4.18e-17	OK	STARD9	142
NFIA	negbinomial.size	5.47e-18	4.37e-17	OK	NFIA	84
EPHA1-AS1	negbinomial.size	5.57e-18	4.45e-17	OK	EPHA1-AS1	80
RCBTB1	negbinomial.size	5.69e-18	4.54e-17	OK	RCBTB1	231
FAM102A	negbinomial.size	5.77e-18	4.59e-17	OK	FAM102A	646
CABLES1	negbinomial.size	5.78e-18	4.59e-17	OK	CABLES1	18
AHSP	negbinomial.size	5.88e-18	4.66e-17	OK	AHSP	17
SPATC1	negbinomial.size	6.49e-18	5.14e-17	OK	SPATC1	46
DLGAP1	negbinomial.size	7.33e-18	5.79e-17	OK	DLGAP1	113
DDIT4	negbinomial.size	8.15e-18	6.43e-17	OK	DDIT4	653
CLSPN	negbinomial.size	9.55e-18	7.53e-17	OK	CLSPN	86
LAMC3	negbinomial.size	9.76e-18	7.68e-17	OK	LAMC3	20
LRMP	negbinomial.size	1.12e-17	8.8e-17	OK	LRMP	292
IL1RN	negbinomial.size	1.15e-17	9.02e-17	OK	IL1RN	23
GALM	negbinomial.size	1.41e-17	1.1e-16	OK	GALM	658
NAGA	negbinomial.size	1.41e-17	1.1e-16	OK	NAGA	255
ZFP36L2	negbinomial.size	1.5e-17	1.17e-16	OK	ZFP36L2	1014
ATM	negbinomial.size	1.54e-17	1.2e-16	OK	ATM	829
TANC2	negbinomial.size	1.74e-17	1.35e-16	OK	TANC2	74
ELOVL4	negbinomial.size	1.75e-17	1.36e-16	OK	ELOVL4	31
BHLHE40-AS1	negbinomial.size	1.75e-17	1.36e-16	OK	BHLHE40-AS1	356
CD59	negbinomial.size	1.82e-17	1.41e-16	OK	CD59	523
NT5E	negbinomial.size	1.91e-17	1.48e-16	OK	NT5E	35
PAQR4	negbinomial.size	2.02e-17	1.56e-16	OK	PAQR4	87
MDS2	negbinomial.size	2.05e-17	1.58e-16	OK	MDS2	80
TMIGD2	negbinomial.size	2.11e-17	1.62e-16	OK	TMIGD2	88
FAM46C	negbinomial.size	2.12e-17	1.62e-16	OK	FAM46C	471
PARK2	negbinomial.size	2.23e-17	1.71e-16	OK	PARK2	35
MORC2	negbinomial.size	2.55e-17	1.95e-16	OK	MORC2	168
CCDC150	negbinomial.size	2.64e-17	2.02e-16	OK	CCDC150	24
LINC00963	negbinomial.size	2.65e-17	2.02e-16	OK	LINC00963	290
LIN7A	negbinomial.size	2.81e-17	2.14e-16	OK	LIN7A	23
DGKD	negbinomial.size	2.86e-17	2.17e-16	OK	DGKD	298
RIN1	negbinomial.size	2.96e-17	2.24e-16	OK	RIN1	16
ZNF280C	negbinomial.size	3.05e-17	2.31e-16	OK	ZNF280C	181
TRAF1	negbinomial.size	3.05e-17	2.31e-16	OK	TRAF1	759
PFKFB3	negbinomial.size	3.11e-17	2.34e-16	OK	PFKFB3	347
RPS3	negbinomial.size	3.38e-17	2.55e-16	OK	RPS3	1167
SMPD3	negbinomial.size	4.27e-17	3.21e-16	OK	SMPD3	164
FAM84B	negbinomial.size	4.78e-17	3.59e-16	OK	FAM84B	105
PDLIM7	negbinomial.size	4.87e-17	3.65e-16	OK	PDLIM7	179
ZNF204P	negbinomial.size	5.1e-17	3.81e-16	OK	ZNF204P	56
RPS6	negbinomial.size	5.11e-17	3.82e-16	OK	RPS6	1164
RHBDD2	negbinomial.size	5.21e-17	3.89e-16	OK	RHBDD2	614
SLC7A5	negbinomial.size	5.54e-17	4.13e-16	OK	SLC7A5	186
CORO1B	negbinomial.size	5.61e-17	4.17e-16	OK	CORO1B	755
MAP1LC3A	negbinomial.size	6.4e-17	4.75e-16	OK	MAP1LC3A	159
CDK14	negbinomial.size	6.91e-17	5.11e-16	OK	CDK14	92
CAMK1	negbinomial.size	6.9e-17	5.11e-16	OK	CAMK1	329
ACVR2A	negbinomial.size	6.95e-17	5.13e-16	OK	ACVR2A	137
RIMKLB	negbinomial.size	7.43e-17	5.48e-16	OK	RIMKLB	84
RPL5	negbinomial.size	7.5e-17	5.52e-16	OK	RPL5	1164
IFT172	negbinomial.size	8.97e-17	6.6e-16	OK	IFT172	69
CLUAP1	negbinomial.size	9.26e-17	6.8e-16	OK	CLUAP1	354
PTCH1	negbinomial.size	9.82e-17	7.2e-16	OK	PTCH1	84
PRR11	negbinomial.size	1.01e-16	7.38e-16	OK	PRR11	82
PTPN7	negbinomial.size	1.07e-16	7.79e-16	OK	PTPN7	874
TNK1	negbinomial.size	1.16e-16	8.48e-16	OK	TNK1	280
PLEKHA1	negbinomial.size	1.27e-16	9.27e-16	OK	PLEKHA1	360
PXYLP1	negbinomial.size	1.29e-16	9.38e-16	OK	PXYLP1	110
MMP9	negbinomial.size	1.49e-16	1.08e-15	OK	MMP9	27
PRSS23	negbinomial.size	1.54e-16	1.12e-15	OK	PRSS23	80
KIF18A	negbinomial.size	1.64e-16	1.19e-15	OK	KIF18A	78
MTFR2	negbinomial.size	1.65e-16	1.19e-15	OK	MTFR2	48
WDR34	negbinomial.size	1.65e-16	1.19e-15	OK	WDR34	169
RPL13	negbinomial.size	1.71e-16	1.23e-15	OK	RPL13	1169
OASL	negbinomial.size	1.79e-16	1.28e-15	OK	OASL	370
FHL3	negbinomial.size	2.09e-16	1.5e-15	OK	FHL3	115
NR5A2	negbinomial.size	2.09e-16	1.5e-15	OK	NR5A2	23
FCGR3A	negbinomial.size	2.12e-16	1.52e-15	OK	FCGR3A	77
CIT	negbinomial.size	2.17e-16	1.55e-15	OK	CIT	64
TCN2	negbinomial.size	2.28e-16	1.63e-15	OK	TCN2	35
RPL30	negbinomial.size	2.33e-16	1.66e-15	OK	RPL30	1167
BEX2	negbinomial.size	2.71e-16	1.93e-15	OK	BEX2	162
SKA1	negbinomial.size	2.76e-16	1.96e-15	OK	SKA1	46
ASPH	negbinomial.size	3.23e-16	2.29e-15	OK	ASPH	85
LILRB1	negbinomial.size	3.26e-16	2.31e-15	OK	LILRB1	31
NUCB2	negbinomial.size	3.34e-16	2.36e-15	OK	NUCB2	384
CDO1	negbinomial.size	3.41e-16	2.41e-15	OK	CDO1	12
CCL4	negbinomial.size	3.52e-16	2.48e-15	OK	CCL4	323
C16orf87	negbinomial.size	4.33e-16	3.05e-15	OK	C16orf87	254
LOC100506548	negbinomial.size	4.34e-16	3.05e-15	OK	LOC100506548	142
PTPRJ	negbinomial.size	4.6e-16	3.23e-15	OK	PTPRJ	547
LOC440461	negbinomial.size	5.18e-16	3.63e-15	OK	LOC440461	30
ITGA5	negbinomial.size	5.18e-16	3.63e-15	OK	ITGA5	297
DGCR5	negbinomial.size	5.27e-16	3.69e-15	OK	DGCR5	36
GZMH	negbinomial.size	5.57e-16	3.89e-15	OK	GZMH	362
THADA	negbinomial.size	5.78e-16	4.03e-15	OK	THADA	440
PRKCA	negbinomial.size	6.22e-16	4.33e-15	OK	PRKCA	271
E2F1	negbinomial.size	6.38e-16	4.43e-15	OK	E2F1	34
WDR19	negbinomial.size	6.91e-16	4.79e-15	OK	WDR19	74
RAB11FIP1	negbinomial.size	7.18e-16	4.97e-15	OK	RAB11FIP1	553
KAT2B	negbinomial.size	7.59e-16	5.25e-15	OK	KAT2B	541
SH3BP5-AS1	negbinomial.size	7.67e-16	5.3e-15	OK	SH3BP5-AS1	471
HECW2	negbinomial.size	8.24e-16	5.68e-15	OK	HECW2	21
C1orf21	negbinomial.size	8.74e-16	6.01e-15	OK	C1orf21	98
VSTM4	negbinomial.size	1.03e-15	7.1e-15	OK	VSTM4	33
GPR183	negbinomial.size	1.04e-15	7.14e-15	OK	GPR183	755
ZFP69	negbinomial.size	1.17e-15	8e-15	OK	ZFP69	43
OTUD5	negbinomial.size	1.31e-15	8.95e-15	OK	OTUD5	416
TMEM63A	negbinomial.size	1.36e-15	9.29e-15	OK	TMEM63A	650
RNF157	negbinomial.size	1.39e-15	9.46e-15	OK	RNF157	174
CPXM1	negbinomial.size	1.45e-15	9.87e-15	OK	CPXM1	10
SYDE2	negbinomial.size	1.53e-15	1.04e-14	OK	SYDE2	32
FAM174B	negbinomial.size	1.72e-15	1.17e-14	OK	FAM174B	368
CFB	negbinomial.size	1.76e-15	1.2e-14	OK	CFB	19
TRDMT1	negbinomial.size	1.77e-15	1.2e-14	OK	TRDMT1	249
SNX8	negbinomial.size	1.77e-15	1.2e-14	OK	SNX8	95
IL1RL1	negbinomial.size	1.83e-15	1.24e-14	OK	IL1RL1	26
SGK3	negbinomial.size	1.85e-15	1.25e-14	OK	SGK3	219
RPS13	negbinomial.size	2.18e-15	1.47e-14	OK	RPS13	1158
EVC	negbinomial.size	2.34e-15	1.58e-14	OK	EVC	51
EXO1	negbinomial.size	2.4e-15	1.61e-14	OK	EXO1	31
DGKI	negbinomial.size	2.48e-15	1.66e-14	OK	DGKI	10
KLRK1	negbinomial.size	2.7e-15	1.8e-14	OK	KLRK1	129
WDR86-AS1	negbinomial.size	2.72e-15	1.82e-14	OK	WDR86-AS1	95
ATP10D	negbinomial.size	2.97e-15	1.98e-14	OK	ATP10D	161
ENO1	negbinomial.size	3.11e-15	2.08e-14	OK	ENO1	1109
BEX3	negbinomial.size	3.17e-15	2.11e-14	OK	BEX3	346
TLR3	negbinomial.size	3.18e-15	2.11e-14	OK	TLR3	32
UCK2	negbinomial.size	3.21e-15	2.13e-14	OK	UCK2	89
MACC1	negbinomial.size	3.33e-15	2.21e-14	OK	MACC1	47
CDKN3	negbinomial.size	3.39e-15	2.24e-14	OK	CDKN3	88
KIF20A	negbinomial.size	3.51e-15	2.32e-14	OK	KIF20A	172
AKAP7	negbinomial.size	3.55e-15	2.34e-14	OK	AKAP7	175
PCNA-AS1	negbinomial.size	3.57e-15	2.35e-14	OK	PCNA-AS1	267
PRKCB	negbinomial.size	3.77e-15	2.48e-14	OK	PRKCB	497
PAQR8	negbinomial.size	3.89e-15	2.56e-14	OK	PAQR8	188
NAB1	negbinomial.size	4.17e-15	2.73e-14	OK	NAB1	269
WNT1	negbinomial.size	4.47e-15	2.93e-14	OK	WNT1	42
REEP2	negbinomial.size	4.58e-15	3e-14	OK	REEP2	22
AURKA	negbinomial.size	4.96e-15	3.24e-14	OK	AURKA	73
PIM3	negbinomial.size	5.28e-15	3.44e-14	OK	PIM3	366
TARBP1	negbinomial.size	5.29e-15	3.45e-14	OK	TARBP1	153
LOC202181	negbinomial.size	5.55e-15	3.61e-14	OK	LOC202181	178
CKAP2	negbinomial.size	5.66e-15	3.68e-14	OK	CKAP2	364
PRKXP1	negbinomial.size	5.68e-15	3.69e-14	OK	PRKXP1	255
LRRC61	negbinomial.size	5.76e-15	3.73e-14	OK	LRRC61	282
KLRC4-KLRK1	negbinomial.size	6.5e-15	4.21e-14	OK	KLRC4-KLRK1	140
SCO2	negbinomial.size	7.03e-15	4.54e-14	OK	SCO2	438
RPS23	negbinomial.size	7.43e-15	4.79e-14	OK	RPS23	1160
TPBG	negbinomial.size	7.45e-15	4.8e-14	OK	TPBG	27
RPS29	negbinomial.size	7.5e-15	4.83e-14	OK	RPS29	1170
JAG2	negbinomial.size	7.55e-15	4.85e-14	OK	JAG2	36
RBBP8	negbinomial.size	8.41e-15	5.4e-14	OK	RBBP8	143
NTRK1	negbinomial.size	9.01e-15	5.77e-14	OK	NTRK1	108
KLRD1	negbinomial.size	9.52e-15	6.09e-14	OK	KLRD1	79
TNFAIP8	negbinomial.size	9.94e-15	6.35e-14	OK	TNFAIP8	798
MKRN3	negbinomial.size	1.18e-14	7.56e-14	OK	MKRN3	24
GPR55	negbinomial.size	1.21e-14	7.72e-14	OK	GPR55	44
BBS2	negbinomial.size	1.23e-14	7.8e-14	OK	BBS2	366
IL21R-AS1	negbinomial.size	1.28e-14	8.13e-14	OK	IL21R-AS1	312
TMTC1	negbinomial.size	1.4e-14	8.89e-14	OK	TMTC1	18
PIM2	negbinomial.size	1.62e-14	1.03e-13	OK	PIM2	1011
OSER1-AS1	negbinomial.size	1.67e-14	1.05e-13	OK	OSER1-AS1	127
ADAM23	negbinomial.size	1.72e-14	1.09e-13	OK	ADAM23	39
RPS5	negbinomial.size	1.73e-14	1.09e-13	OK	RPS5	1106
SLC43A3	negbinomial.size	1.82e-14	1.15e-13	OK	SLC43A3	257
IFITM1	negbinomial.size	1.84e-14	1.16e-13	OK	IFITM1	1097
WARS	negbinomial.size	1.85e-14	1.16e-13	OK	WARS	467
RPL27A	negbinomial.size	1.99e-14	1.25e-13	OK	RPL27A	1168
FOXP1	negbinomial.size	2.03e-14	1.27e-13	OK	FOXP1	866
DEPDC7	negbinomial.size	2.21e-14	1.38e-13	OK	DEPDC7	17
ACE	negbinomial.size	2.22e-14	1.39e-13	OK	ACE	45
VNN2	negbinomial.size	2.39e-14	1.49e-13	OK	VNN2	102
CD27	negbinomial.size	2.41e-14	1.5e-13	OK	CD27	859
KLF12	negbinomial.size	2.53e-14	1.58e-13	OK	KLF12	751
PXN	negbinomial.size	2.66e-14	1.65e-13	OK	PXN	718
ZNF91	negbinomial.size	2.68e-14	1.67e-13	OK	ZNF91	371
LOC100507387	negbinomial.size	2.73e-14	1.7e-13	OK	LOC100507387	25
CYP7B1	negbinomial.size	3.25e-14	2.01e-13	OK	CYP7B1	28
C2orf15	negbinomial.size	3.43e-14	2.12e-13	OK	C2orf15	30
HSPA1A	negbinomial.size	3.56e-14	2.2e-13	OK	HSPA1A	692
KLHL32	negbinomial.size	3.6e-14	2.22e-13	OK	KLHL32	23
ACOT7	negbinomial.size	3.66e-14	2.25e-13	OK	ACOT7	165
SNX10	negbinomial.size	4.03e-14	2.48e-13	OK	SNX10	293
STK38	negbinomial.size	4.04e-14	2.48e-13	OK	STK38	735
ZG16B	negbinomial.size	4.11e-14	2.52e-13	OK	ZG16B	30
ADCY3	negbinomial.size	4.73e-14	2.9e-13	OK	ADCY3	220
TTK	negbinomial.size	4.81e-14	2.94e-13	OK	TTK	47
DPP4	negbinomial.size	4.85e-14	2.96e-13	OK	DPP4	404
SMURF2	negbinomial.size	4.91e-14	3e-13	OK	SMURF2	186
ARHGEF18	negbinomial.size	5.08e-14	3.09e-13	OK	ARHGEF18	448
EGR3	negbinomial.size	5.11e-14	3.11e-13	OK	EGR3	16
MGST2	negbinomial.size	5.32e-14	3.23e-13	OK	MGST2	81
CD82	negbinomial.size	5.5e-14	3.34e-13	OK	CD82	833
RUNX2	negbinomial.size	5.55e-14	3.37e-13	OK	RUNX2	266
SPAG5	negbinomial.size	5.56e-14	3.37e-13	OK	SPAG5	74
SESN1	negbinomial.size	5.7e-14	3.45e-13	OK	SESN1	491
ID2	negbinomial.size	7.04e-14	4.25e-13	OK	ID2	753
CRBN	negbinomial.size	7.06e-14	4.26e-13	OK	CRBN	688
PM20D2	negbinomial.size	7.29e-14	4.39e-13	OK	PM20D2	76
PLA2G4C	negbinomial.size	7.35e-14	4.42e-13	OK	PLA2G4C	103
CD7	negbinomial.size	7.52e-14	4.52e-13	OK	CD7	724
MAPKAPK3	negbinomial.size	7.86e-14	4.72e-13	OK	MAPKAPK3	573
ADPRM	negbinomial.size	8.06e-14	4.83e-13	OK	ADPRM	229
IFI30	negbinomial.size	8.15e-14	4.88e-13	OK	IFI30	178
FNDC3B	negbinomial.size	8.33e-14	4.98e-13	OK	FNDC3B	331
DSEL	negbinomial.size	9.24e-14	5.51e-13	OK	DSEL	21
PLCD1	negbinomial.size	9.38e-14	5.59e-13	OK	PLCD1	210
CEP68	negbinomial.size	1e-13	5.96e-13	OK	CEP68	343
SMIM14	negbinomial.size	1.02e-13	6.04e-13	OK	SMIM14	156
RPL37	negbinomial.size	1.06e-13	6.29e-13	OK	RPL37	1167
DUSP10	negbinomial.size	1.07e-13	6.36e-13	OK	DUSP10	264
FAM78B	negbinomial.size	1.09e-13	6.44e-13	OK	FAM78B	18
IRAK2	negbinomial.size	1.11e-13	6.55e-13	OK	IRAK2	141
GSG2	negbinomial.size	1.17e-13	6.91e-13	OK	GSG2	16
SNX9	negbinomial.size	1.19e-13	7.01e-13	OK	SNX9	391
EEF1B2	negbinomial.size	1.27e-13	7.47e-13	OK	EEF1B2	1021
GABARAPL1	negbinomial.size	1.27e-13	7.51e-13	OK	GABARAPL1	229
FAM129A	negbinomial.size	1.28e-13	7.52e-13	OK	FAM129A	708
NCOA7	negbinomial.size	1.33e-13	7.81e-13	OK	NCOA7	427
SUN2	negbinomial.size	1.43e-13	8.37e-13	OK	SUN2	912
AIM1	negbinomial.size	1.45e-13	8.48e-13	OK	AIM1	562
ZNF397	negbinomial.size	1.46e-13	8.54e-13	OK	ZNF397	173
SPON2	negbinomial.size	1.54e-13	9.01e-13	OK	SPON2	99
RPL19	negbinomial.size	1.55e-13	9.04e-13	OK	RPL19	1168
EEF1G	negbinomial.size	1.64e-13	9.56e-13	OK	EEF1G	1145
PGBD2	negbinomial.size	1.66e-13	9.65e-13	OK	PGBD2	104
SMC4	negbinomial.size	1.69e-13	9.84e-13	OK	SMC4	619
SHISA4	negbinomial.size	1.74e-13	1.01e-12	OK	SHISA4	11
TP63	negbinomial.size	1.77e-13	1.03e-12	OK	TP63	36
MTSS1	negbinomial.size	1.79e-13	1.04e-12	OK	MTSS1	162
CCDC112	negbinomial.size	1.8e-13	1.04e-12	OK	CCDC112	65
EZH2	negbinomial.size	1.87e-13	1.08e-12	OK	EZH2	356
KRT81	negbinomial.size	1.95e-13	1.13e-12	OK	KRT81	19
SELL	negbinomial.size	1.99e-13	1.15e-12	OK	SELL	808
PLAG1	negbinomial.size	2e-13	1.15e-12	OK	PLAG1	30
IL32	negbinomial.size	2e-13	1.15e-12	OK	IL32	1159
IL4I1	negbinomial.size	2.05e-13	1.18e-12	OK	IL4I1	581
C16orf74	negbinomial.size	2.2e-13	1.26e-12	OK	C16orf74	45
CFAP36	negbinomial.size	2.32e-13	1.33e-12	OK	CFAP36	250
NEK10	negbinomial.size	2.33e-13	1.33e-12	OK	NEK10	50
RMDN2	negbinomial.size	2.4e-13	1.37e-12	OK	RMDN2	31
HLA-DQB2	negbinomial.size	2.43e-13	1.39e-12	OK	HLA-DQB2	277
NUDT12	negbinomial.size	2.47e-13	1.41e-12	OK	NUDT12	11
HMGB3	negbinomial.size	2.53e-13	1.44e-12	OK	HMGB3	61
RPL38	negbinomial.size	2.68e-13	1.52e-12	OK	RPL38	1130
SYTL1	negbinomial.size	2.68e-13	1.52e-12	OK	SYTL1	729
ZC3H12A	negbinomial.size	2.72e-13	1.54e-12	OK	ZC3H12A	342
CAV1	negbinomial.size	2.89e-13	1.64e-12	OK	CAV1	22
ACTN1	negbinomial.size	2.99e-13	1.69e-12	OK	ACTN1	304
SLC16A7	negbinomial.size	3.03e-13	1.71e-12	OK	SLC16A7	296
MORC4	negbinomial.size	3.04e-13	1.71e-12	OK	MORC4	58
MAST4	negbinomial.size	3.21e-13	1.81e-12	OK	MAST4	421
ISM1	negbinomial.size	3.31e-13	1.87e-12	OK	ISM1	23
LTB4R	negbinomial.size	3.62e-13	2.03e-12	OK	LTB4R	191
KIAA0922	negbinomial.size	3.82e-13	2.15e-12	OK	KIAA0922	629
ANKRD35	negbinomial.size	3.88e-13	2.18e-12	OK	ANKRD35	51
PPM1L	negbinomial.size	3.96e-13	2.22e-12	OK	PPM1L	38
NETO2	negbinomial.size	4.08e-13	2.28e-12	OK	NETO2	49
RPS27A	negbinomial.size	4.13e-13	2.31e-12	OK	RPS27A	1170
USP44	negbinomial.size	4.24e-13	2.37e-12	OK	USP44	19
PDCD1LG2	negbinomial.size	4.3e-13	2.39e-12	OK	PDCD1LG2	36
RGS2	negbinomial.size	4.34e-13	2.42e-12	OK	RGS2	225
TLE4	negbinomial.size	4.41e-13	2.45e-12	OK	TLE4	278
DBNDD1	negbinomial.size	4.55e-13	2.52e-12	OK	DBNDD1	13
SCML1	negbinomial.size	4.72e-13	2.62e-12	OK	SCML1	72
BACH1	negbinomial.size	4.86e-13	2.69e-12	OK	BACH1	261
RPL11	negbinomial.size	5.33e-13	2.95e-12	OK	RPL11	1166
OXR1	negbinomial.size	5.95e-13	3.29e-12	OK	OXR1	306
C8orf44-SGK3	negbinomial.size	6.12e-13	3.38e-12	OK	C8orf44-SGK3	313
RPS4X	negbinomial.size	6.24e-13	3.44e-12	OK	RPS4X	1161
GSTM3	negbinomial.size	6.6e-13	3.64e-12	OK	GSTM3	72
PLXNB1	negbinomial.size	6.69e-13	3.68e-12	OK	PLXNB1	59
WWC2	negbinomial.size	6.71e-13	3.69e-12	OK	WWC2	21
TSPAN6	negbinomial.size	7.44e-13	4.09e-12	OK	TSPAN6	13
ERAP2	negbinomial.size	7.57e-13	4.15e-12	OK	ERAP2	454
RPS20	negbinomial.size	7.65e-13	4.19e-12	OK	RPS20	1158
C11orf21	negbinomial.size	7.85e-13	4.29e-12	OK	C11orf21	235
ADAM12	negbinomial.size	8.12e-13	4.44e-12	OK	ADAM12	156
MIR497HG	negbinomial.size	8.14e-13	4.44e-12	OK	MIR497HG	684
TKTL1	negbinomial.size	8.24e-13	4.49e-12	OK	TKTL1	31
FGF9	negbinomial.size	9.17e-13	4.99e-12	OK	FGF9	11
PLK4	negbinomial.size	1.01e-12	5.49e-12	OK	PLK4	65
XPO6	negbinomial.size	1.03e-12	5.58e-12	OK	XPO6	477
LYZ	negbinomial.size	1.03e-12	5.6e-12	OK	LYZ	29
FLVCR2	negbinomial.size	1.04e-12	5.63e-12	OK	FLVCR2	77
GNG12-AS1	negbinomial.size	1.08e-12	5.87e-12	OK	GNG12-AS1	24
PCTP	negbinomial.size	1.1e-12	5.92e-12	OK	PCTP	84
SARDH	negbinomial.size	1.15e-12	6.2e-12	OK	SARDH	191
PHACTR2	negbinomial.size	1.19e-12	6.42e-12	OK	PHACTR2	605
CD27-AS1	negbinomial.size	1.21e-12	6.5e-12	OK	CD27-AS1	836
GPR171	negbinomial.size	1.23e-12	6.61e-12	OK	GPR171	501
PTGDR2	negbinomial.size	1.24e-12	6.65e-12	OK	PTGDR2	64
FAM135A	negbinomial.size	1.25e-12	6.72e-12	OK	FAM135A	138
RPS15A	negbinomial.size	1.26e-12	6.75e-12	OK	RPS15A	1152
BST2	negbinomial.size	1.3e-12	6.98e-12	OK	BST2	679
ZNF30	negbinomial.size	1.35e-12	7.23e-12	OK	ZNF30	98
RPS25	negbinomial.size	1.37e-12	7.33e-12	OK	RPS25	1164
EBLN3P	negbinomial.size	1.4e-12	7.48e-12	OK	EBLN3P	514
CXorf57	negbinomial.size	1.4e-12	7.49e-12	OK	CXorf57	64
REC8	negbinomial.size	1.45e-12	7.73e-12	OK	REC8	288
DSC1	negbinomial.size	1.46e-12	7.75e-12	OK	DSC1	15
DGKA	negbinomial.size	1.48e-12	7.88e-12	OK	DGKA	1002
SAMD3	negbinomial.size	1.5e-12	7.97e-12	OK	SAMD3	519
DPH5	negbinomial.size	1.56e-12	8.26e-12	OK	DPH5	248
RUFY3	negbinomial.size	1.58e-12	8.36e-12	OK	RUFY3	181
HES1	negbinomial.size	1.64e-12	8.69e-12	OK	HES1	21
KCNJ10	negbinomial.size	1.66e-12	8.74e-12	OK	KCNJ10	17
AGO4	negbinomial.size	1.69e-12	8.92e-12	OK	AGO4	196
PCYOX1L	negbinomial.size	1.7e-12	8.98e-12	OK	PCYOX1L	236
KDM5B	negbinomial.size	1.87e-12	9.82e-12	OK	KDM5B	383
NFKBID	negbinomial.size	1.94e-12	1.02e-11	OK	NFKBID	191
GPR25	negbinomial.size	2.01e-12	1.06e-11	OK	GPR25	83
NCAPG2	negbinomial.size	2.01e-12	1.06e-11	OK	NCAPG2	146
TIMELESS	negbinomial.size	2.2e-12	1.15e-11	OK	TIMELESS	121
ANKRD55	negbinomial.size	2.23e-12	1.17e-11	OK	ANKRD55	72
GGT1	negbinomial.size	2.26e-12	1.18e-11	OK	GGT1	182
CCND3	negbinomial.size	2.4e-12	1.25e-11	OK	CCND3	910
CENPU	negbinomial.size	2.49e-12	1.3e-11	OK	CENPU	177
HLA-DPA1	negbinomial.size	2.59e-12	1.35e-11	OK	HLA-DPA1	971
TESPA1	negbinomial.size	2.6e-12	1.35e-11	OK	TESPA1	579
RPS2	negbinomial.size	2.67e-12	1.39e-11	OK	RPS2	1150
SH3TC1	negbinomial.size	2.72e-12	1.41e-11	OK	SH3TC1	248
CCNJ	negbinomial.size	2.91e-12	1.51e-11	OK	CCNJ	79
CEP70	negbinomial.size	2.93e-12	1.52e-11	OK	CEP70	60
MATK	negbinomial.size	2.94e-12	1.52e-11	OK	MATK	127
C14orf132	negbinomial.size	3e-12	1.55e-11	OK	C14orf132	12
SGO1	negbinomial.size	3.02e-12	1.56e-11	OK	SGO1	100
ERN1	negbinomial.size	3.03e-12	1.56e-11	OK	ERN1	409
PRDM1	negbinomial.size	3.12e-12	1.61e-11	OK	PRDM1	824
TRIM65	negbinomial.size	3.26e-12	1.68e-11	OK	TRIM65	112
FAM60A	negbinomial.size	3.37e-12	1.73e-11	OK	FAM60A	372
TSHZ2	negbinomial.size	3.43e-12	1.76e-11	OK	TSHZ2	209
NBPF1	negbinomial.size	3.63e-12	1.86e-11	OK	NBPF1	254
NEURL3	negbinomial.size	3.83e-12	1.96e-11	OK	NEURL3	10
ICAM2	negbinomial.size	3.84e-12	1.97e-11	OK	ICAM2	696
AKIP1	negbinomial.size	3.93e-12	2.01e-11	OK	AKIP1	227
DDIAS	negbinomial.size	4.13e-12	2.11e-11	OK	DDIAS	35
NCR3	negbinomial.size	4.29e-12	2.19e-11	OK	NCR3	241
RFX5	negbinomial.size	4.63e-12	2.36e-11	OK	RFX5	455
RNF157-AS1	negbinomial.size	4.72e-12	2.41e-11	OK	RNF157-AS1	95
TUBA1B	negbinomial.size	4.74e-12	2.41e-11	OK	TUBA1B	940
GK5	negbinomial.size	4.91e-12	2.5e-11	OK	GK5	158
USP53	negbinomial.size	4.92e-12	2.5e-11	OK	USP53	260
C1orf56	negbinomial.size	4.93e-12	2.5e-11	OK	C1orf56	1083
FCGRT	negbinomial.size	5.08e-12	2.57e-11	OK	FCGRT	133
CST7	negbinomial.size	5.12e-12	2.59e-11	OK	CST7	802
CDC25B	negbinomial.size	5.21e-12	2.63e-11	OK	CDC25B	575
FRMD4B	negbinomial.size	5.41e-12	2.73e-11	OK	FRMD4B	344
BCL2A1	negbinomial.size	5.56e-12	2.8e-11	OK	BCL2A1	169
MBLAC2	negbinomial.size	5.78e-12	2.91e-11	OK	MBLAC2	100
HID1	negbinomial.size	6.03e-12	3.03e-11	OK	HID1	17
FAM53B	negbinomial.size	6.47e-12	3.25e-11	OK	FAM53B	600
JAM3	negbinomial.size	6.54e-12	3.29e-11	OK	JAM3	40
TPM4	negbinomial.size	7.03e-12	3.52e-11	OK	TPM4	846
ATP1A4	negbinomial.size	7.17e-12	3.59e-11	OK	ATP1A4	23
PPP1R16B	negbinomial.size	7.24e-12	3.62e-11	OK	PPP1R16B	512
MIR3917	negbinomial.size	7.82e-12	3.91e-11	OK	MIR3917	186
IPW	negbinomial.size	8.22e-12	4.1e-11	OK	IPW	68
PTGDS	negbinomial.size	8.35e-12	4.17e-11	OK	PTGDS	61
FAM124B	negbinomial.size	8.67e-12	4.32e-11	OK	FAM124B	27
PTPN22	negbinomial.size	8.84e-12	4.4e-11	OK	PTPN22	770
TPCN1	negbinomial.size	9.14e-12	4.54e-11	OK	TPCN1	209
RPS8	negbinomial.size	9.29e-12	4.61e-11	OK	RPS8	1132
PRC1	negbinomial.size	9.66e-12	4.79e-11	OK	PRC1	106
RBL2	negbinomial.size	1e-11	4.97e-11	OK	RBL2	1016
WHAMMP3	negbinomial.size	1.1e-11	5.42e-11	OK	WHAMMP3	66
USP3	negbinomial.size	1.1e-11	5.46e-11	OK	USP3	740
SURF4	negbinomial.size	1.12e-11	5.54e-11	OK	SURF4	806
CDH23	negbinomial.size	1.13e-11	5.57e-11	OK	CDH23	53
FGG	negbinomial.size	1.13e-11	5.59e-11	OK	FGG	16
HSPA1B	negbinomial.size	1.15e-11	5.68e-11	OK	HSPA1B	575
BRE-AS1	negbinomial.size	1.15e-11	5.68e-11	OK	BRE-AS1	434
RPL14	negbinomial.size	1.2e-11	5.89e-11	OK	RPL14	1145
TMEM243	negbinomial.size	1.22e-11	5.98e-11	OK	TMEM243	719
RPL27	negbinomial.size	1.23e-11	6.03e-11	OK	RPL27	1154
STX2	negbinomial.size	1.23e-11	6.04e-11	OK	STX2	214
ARHGAP11A	negbinomial.size	1.25e-11	6.11e-11	OK	ARHGAP11A	130
ACOT9	negbinomial.size	1.26e-11	6.16e-11	OK	ACOT9	344
TRIM69	negbinomial.size	1.3e-11	6.35e-11	OK	TRIM69	366
FKBP1A	negbinomial.size	1.33e-11	6.47e-11	OK	FKBP1A	864
SSH2	negbinomial.size	1.33e-11	6.5e-11	OK	SSH2	603
RPL35A	negbinomial.size	1.34e-11	6.51e-11	OK	RPL35A	1148
IFNGR2	negbinomial.size	1.38e-11	6.73e-11	OK	IFNGR2	237
LAP3	negbinomial.size	1.39e-11	6.75e-11	OK	LAP3	459
LINC00641	negbinomial.size	1.45e-11	7.05e-11	OK	LINC00641	103
OAS3	negbinomial.size	1.48e-11	7.15e-11	OK	OAS3	374
ATG9B	negbinomial.size	1.48e-11	7.18e-11	OK	ATG9B	152
EPHX4	negbinomial.size	1.49e-11	7.19e-11	OK	EPHX4	21
LPAR6	negbinomial.size	1.55e-11	7.48e-11	OK	LPAR6	564
NTN4	negbinomial.size	1.56e-11	7.54e-11	OK	NTN4	19
ZNF320	negbinomial.size	1.6e-11	7.7e-11	OK	ZNF320	142
RPS21	negbinomial.size	1.61e-11	7.76e-11	OK	RPS21	1105
ARX	negbinomial.size	1.61e-11	7.76e-11	OK	ARX	13
SOX13	negbinomial.size	1.62e-11	7.8e-11	OK	SOX13	25
RPS16	negbinomial.size	1.64e-11	7.87e-11	OK	RPS16	1151
MORN3	negbinomial.size	1.65e-11	7.89e-11	OK	MORN3	83
NRSN2	negbinomial.size	1.77e-11	8.49e-11	OK	NRSN2	35
LDHB	negbinomial.size	1.81e-11	8.65e-11	OK	LDHB	1086
TMCC2	negbinomial.size	1.84e-11	8.78e-11	OK	TMCC2	28
PCSK5	negbinomial.size	1.93e-11	9.23e-11	OK	PCSK5	122
STOM	negbinomial.size	1.98e-11	9.43e-11	OK	STOM	609
B3GAT1	negbinomial.size	2.14e-11	1.02e-10	OK	B3GAT1	40
EFHC2	negbinomial.size	2.25e-11	1.07e-10	OK	EFHC2	17
KANK1	negbinomial.size	2.44e-11	1.16e-10	OK	KANK1	60
PDIA6	negbinomial.size	2.53e-11	1.2e-10	OK	PDIA6	763
SEMA4C	negbinomial.size	2.64e-11	1.25e-10	OK	SEMA4C	91
SPRED2	negbinomial.size	2.64e-11	1.25e-10	OK	SPRED2	92
CD47	negbinomial.size	2.71e-11	1.29e-10	OK	CD47	1058
LINC00598	negbinomial.size	2.72e-11	1.29e-10	OK	LINC00598	24
EGR1	negbinomial.size	2.82e-11	1.34e-10	OK	EGR1	93
PWARSN	negbinomial.size	2.83e-11	1.34e-10	OK	PWARSN	226
AK5	negbinomial.size	2.85e-11	1.34e-10	OK	AK5	54
CENPJ	negbinomial.size	2.88e-11	1.36e-10	OK	CENPJ	98
ADD3	negbinomial.size	3.14e-11	1.48e-10	OK	ADD3	939
ZNRF1	negbinomial.size	3.18e-11	1.5e-10	OK	ZNRF1	149
PTGFRN	negbinomial.size	3.23e-11	1.52e-10	OK	PTGFRN	32
CKS2	negbinomial.size	3.28e-11	1.54e-10	OK	CKS2	247
HHAT	negbinomial.size	3.39e-11	1.59e-10	OK	HHAT	51
RPS10-NUDT3	negbinomial.size	3.42e-11	1.6e-10	OK	RPS10-NUDT3	1141
GLRX	negbinomial.size	3.43e-11	1.61e-10	OK	GLRX	673
TRIP13	negbinomial.size	3.69e-11	1.73e-10	OK	TRIP13	46
GLUL	negbinomial.size	3.74e-11	1.75e-10	OK	GLUL	233
RPS4Y1	negbinomial.size	3.83e-11	1.78e-10	OK	RPS4Y1	689
CPQ	negbinomial.size	3.84e-11	1.79e-10	OK	CPQ	144
PRR29	negbinomial.size	3.92e-11	1.83e-10	OK	PRR29	576
MYO15B	negbinomial.size	3.98e-11	1.85e-10	OK	MYO15B	81
SEC14L6	negbinomial.size	4.06e-11	1.89e-10	OK	SEC14L6	14
RNF214	negbinomial.size	4.14e-11	1.92e-10	OK	RNF214	369
INPP4B	negbinomial.size	4.14e-11	1.92e-10	OK	INPP4B	890
ALOX5	negbinomial.size	4.23e-11	1.96e-10	OK	ALOX5	20
MORC2-AS1	negbinomial.size	4.26e-11	1.97e-10	OK	MORC2-AS1	310
FANCL	negbinomial.size	4.4e-11	2.04e-10	OK	FANCL	364
PTGIS	negbinomial.size	4.5e-11	2.08e-10	OK	PTGIS	17
HIVEP2	negbinomial.size	4.69e-11	2.16e-10	OK	HIVEP2	431
ARHGAP18	negbinomial.size	4.77e-11	2.2e-10	OK	ARHGAP18	310
GPR18	negbinomial.size	4.81e-11	2.21e-10	OK	GPR18	269
ZNF844	negbinomial.size	5.53e-11	2.54e-10	OK	ZNF844	36
RPL4	negbinomial.size	5.65e-11	2.59e-10	OK	RPL4	1155
AKT3	negbinomial.size	5.67e-11	2.6e-10	OK	AKT3	265
MAGEH1	negbinomial.size	5.81e-11	2.67e-10	OK	MAGEH1	337
PCK2	negbinomial.size	5.95e-11	2.72e-10	OK	PCK2	252
SSH1	negbinomial.size	6.44e-11	2.95e-10	OK	SSH1	273
NUF2	negbinomial.size	6.64e-11	3.04e-10	OK	NUF2	87
BTNL8	negbinomial.size	6.72e-11	3.07e-10	OK	BTNL8	15
RPL36	negbinomial.size	6.84e-11	3.12e-10	OK	RPL36	1165
CA6	negbinomial.size	7.38e-11	3.36e-10	OK	CA6	35
SMS	negbinomial.size	7.37e-11	3.36e-10	OK	SMS	416
HS3ST1	negbinomial.size	7.43e-11	3.38e-10	OK	HS3ST1	10
IL21	negbinomial.size	7.52e-11	3.42e-10	OK	IL21	36
TTC9	negbinomial.size	8.07e-11	3.66e-10	OK	TTC9	88
KIFC1	negbinomial.size	8.1e-11	3.68e-10	OK	KIFC1	55
RPL10A	negbinomial.size	8.12e-11	3.68e-10	OK	RPL10A	1132
PLS3	negbinomial.size	8.16e-11	3.7e-10	OK	PLS3	11
SLC1A4	negbinomial.size	8.34e-11	3.77e-10	OK	SLC1A4	109
GKAP1	negbinomial.size	8.39e-11	3.79e-10	OK	GKAP1	62
UGP2	negbinomial.size	8.46e-11	3.82e-10	OK	UGP2	693
PGK1	negbinomial.size	8.51e-11	3.84e-10	OK	PGK1	1051
WDR86	negbinomial.size	8.59e-11	3.87e-10	OK	WDR86	95
SLC9A7	negbinomial.size	8.7e-11	3.92e-10	OK	SLC9A7	111
TANK	negbinomial.size	9.04e-11	4.07e-10	OK	TANK	843
THNSL1	negbinomial.size	9.26e-11	4.16e-10	OK	THNSL1	59
HYMAI	negbinomial.size	9.94e-11	4.46e-10	OK	HYMAI	50
ICAM1	negbinomial.size	1.01e-10	4.54e-10	OK	ICAM1	226
DCPS	negbinomial.size	1.06e-10	4.74e-10	OK	DCPS	315
RPS10	negbinomial.size	1.06e-10	4.76e-10	OK	RPS10	1140
TAF4B	negbinomial.size	1.09e-10	4.87e-10	OK	TAF4B	51
INE2	negbinomial.size	1.1e-10	4.91e-10	OK	INE2	65
ZNF268	negbinomial.size	1.19e-10	5.32e-10	OK	ZNF268	260
ZNF83	negbinomial.size	1.21e-10	5.39e-10	OK	ZNF83	434
HSPB1	negbinomial.size	1.22e-10	5.44e-10	OK	HSPB1	649
MTUS1	negbinomial.size	1.22e-10	5.45e-10	OK	MTUS1	63
APOBEC3G	negbinomial.size	1.23e-10	5.46e-10	OK	APOBEC3G	842
FAM13A	negbinomial.size	1.26e-10	5.59e-10	OK	FAM13A	162
PIK3AP1	negbinomial.size	1.26e-10	5.6e-10	OK	PIK3AP1	67
LOC648987	negbinomial.size	1.29e-10	5.74e-10	OK	LOC648987	160
LMNB1	negbinomial.size	1.3e-10	5.78e-10	OK	LMNB1	157
RPL18	negbinomial.size	1.32e-10	5.82e-10	OK	RPL18	1161
THEMIS2	negbinomial.size	1.33e-10	5.88e-10	OK	THEMIS2	413
FAAHP1	negbinomial.size	1.37e-10	6.06e-10	OK	FAAHP1	59
LYSMD2	negbinomial.size	1.4e-10	6.19e-10	OK	LYSMD2	304
ANKRD31	negbinomial.size	1.47e-10	6.49e-10	OK	ANKRD31	30
CENPN	negbinomial.size	1.52e-10	6.68e-10	OK	CENPN	442
CLIC4	negbinomial.size	1.54e-10	6.79e-10	OK	CLIC4	21
TRAF3	negbinomial.size	1.56e-10	6.85e-10	OK	TRAF3	399
CMTM6	negbinomial.size	1.63e-10	7.16e-10	OK	CMTM6	774
KIF20B	negbinomial.size	1.63e-10	7.16e-10	OK	KIF20B	370
TDRD3	negbinomial.size	1.67e-10	7.33e-10	OK	TDRD3	322
LINC00921	negbinomial.size	1.69e-10	7.39e-10	OK	LINC00921	117
PDE4D	negbinomial.size	1.7e-10	7.45e-10	OK	PDE4D	379
PDK1	negbinomial.size	1.74e-10	7.59e-10	OK	PDK1	333
LITAF	negbinomial.size	1.83e-10	7.97e-10	OK	LITAF	853
HIST1H2AM	negbinomial.size	2.05e-10	8.95e-10	OK	HIST1H2AM	104
SMAD1	negbinomial.size	2.08e-10	9.06e-10	OK	SMAD1	48
AHNAK	negbinomial.size	2.09e-10	9.11e-10	OK	AHNAK	1011
NT5C1B	negbinomial.size	2.1e-10	9.16e-10	OK	NT5C1B	57
C2CD4A	negbinomial.size	2.12e-10	9.21e-10	OK	C2CD4A	11
ZNF280B	negbinomial.size	2.13e-10	9.24e-10	OK	ZNF280B	48
COL6A4P2	negbinomial.size	2.13e-10	9.24e-10	OK	COL6A4P2	20
NFATC3	negbinomial.size	2.17e-10	9.39e-10	OK	NFATC3	695
GALT	negbinomial.size	2.2e-10	9.53e-10	OK	GALT	569
CD300C	negbinomial.size	2.2e-10	9.53e-10	OK	CD300C	24
FEN1	negbinomial.size	2.24e-10	9.69e-10	OK	FEN1	169
UBXN11	negbinomial.size	2.36e-10	1.02e-09	OK	UBXN11	1156
SPOCK2	negbinomial.size	2.43e-10	1.05e-09	OK	SPOCK2	1086
CSF2	negbinomial.size	2.44e-10	1.05e-09	OK	CSF2	20
STAMBPL1	negbinomial.size	2.53e-10	1.09e-09	OK	STAMBPL1	483
REL	negbinomial.size	2.52e-10	1.09e-09	OK	REL	481
IFNG	negbinomial.size	2.54e-10	1.09e-09	OK	IFNG	211
DOCK7	negbinomial.size	2.61e-10	1.12e-09	OK	DOCK7	54
NPTN	negbinomial.size	2.68e-10	1.15e-09	OK	NPTN	433
LDHA	negbinomial.size	2.73e-10	1.17e-09	OK	LDHA	1015
RPLP1	negbinomial.size	2.8e-10	1.2e-09	OK	RPLP1	1170
IQGAP2	negbinomial.size	2.83e-10	1.21e-09	OK	IQGAP2	681
HIST1H2BN	negbinomial.size	2.87e-10	1.23e-09	OK	HIST1H2BN	69
C12orf42	negbinomial.size	2.88e-10	1.23e-09	OK	C12orf42	42
LINC01281	negbinomial.size	2.88e-10	1.23e-09	OK	LINC01281	81
2022-09-11	negbinomial.size	2.92e-10	1.24e-09	OK	2022-09-11	396
SH3YL1	negbinomial.size	2.92e-10	1.24e-09	OK	SH3YL1	234
MPST	negbinomial.size	2.96e-10	1.26e-09	OK	MPST	148
LYAR	negbinomial.size	2.97e-10	1.26e-09	OK	LYAR	411
MND1	negbinomial.size	3e-10	1.28e-09	OK	MND1	33
RNF19A	negbinomial.size	3.12e-10	1.33e-09	OK	RNF19A	779
FAM169A	negbinomial.size	3.16e-10	1.34e-09	OK	FAM169A	70
SOCS1	negbinomial.size	3.19e-10	1.35e-09	OK	SOCS1	284
PARK7	negbinomial.size	3.3e-10	1.4e-09	OK	PARK7	913
MCM6	negbinomial.size	3.49e-10	1.47e-09	OK	MCM6	337
LOC100270804	negbinomial.size	3.55e-10	1.5e-09	OK	LOC100270804	56
TPT1	negbinomial.size	3.68e-10	1.55e-09	OK	TPT1	1167
CDC42SE1	negbinomial.size	3.73e-10	1.57e-09	OK	CDC42SE1	1118
WDFY1	negbinomial.size	3.74e-10	1.57e-09	OK	WDFY1	514
GFOD1	negbinomial.size	3.74e-10	1.58e-09	OK	GFOD1	32
LGALS17A	negbinomial.size	3.82e-10	1.61e-09	OK	LGALS17A	23
AHR	negbinomial.size	3.88e-10	1.63e-09	OK	AHR	435
ZNF737	negbinomial.size	3.99e-10	1.67e-09	OK	ZNF737	236
RAD54L	negbinomial.size	3.99e-10	1.67e-09	OK	RAD54L	229
SEC14L1	negbinomial.size	4.17e-10	1.75e-09	OK	SEC14L1	363
SLA	negbinomial.size	4.24e-10	1.77e-09	OK	SLA	997
TRPS1	negbinomial.size	4.42e-10	1.85e-09	OK	TRPS1	314
ATP6V1C2	negbinomial.size	4.52e-10	1.89e-09	OK	ATP6V1C2	645
MIR181A1HG	negbinomial.size	4.6e-10	1.92e-09	OK	MIR181A1HG	117
SYT11	negbinomial.size	4.59e-10	1.92e-09	OK	SYT11	379
NOL4L	negbinomial.size	4.61e-10	1.92e-09	OK	NOL4L	489
PRELID2	negbinomial.size	4.68e-10	1.95e-09	OK	PRELID2	37
ARHGAP45	negbinomial.size	4.78e-10	1.99e-09	OK	ARHGAP45	982
ME1	negbinomial.size	4.82e-10	2e-09	OK	ME1	28
HLA-DMB	negbinomial.size	4.95e-10	2.06e-09	OK	HLA-DMB	198
TRG-AS1	negbinomial.size	5.12e-10	2.12e-09	OK	TRG-AS1	381
RPL26	negbinomial.size	5.15e-10	2.13e-09	OK	RPL26	1149
GBP1	negbinomial.size	5.18e-10	2.14e-09	OK	GBP1	800
TMED8	negbinomial.size	5.18e-10	2.14e-09	OK	TMED8	135
ZNF883	negbinomial.size	5.21e-10	2.15e-09	OK	ZNF883	16
GIMAP6	negbinomial.size	5.44e-10	2.25e-09	OK	GIMAP6	671
CD79A	negbinomial.size	5.48e-10	2.26e-09	OK	CD79A	80
MKNK1	negbinomial.size	5.48e-10	2.26e-09	OK	MKNK1	504
EPB41	negbinomial.size	5.53e-10	2.28e-09	OK	EPB41	767
S1PR4	negbinomial.size	5.58e-10	2.3e-09	OK	S1PR4	591
KCTD21	negbinomial.size	5.63e-10	2.31e-09	OK	KCTD21	98
TARSL2	negbinomial.size	5.74e-10	2.36e-09	OK	TARSL2	261
HKDC1	negbinomial.size	5.77e-10	2.37e-09	OK	HKDC1	70
MAP2K6	negbinomial.size	5.96e-10	2.44e-09	OK	MAP2K6	87
RPL22	negbinomial.size	6.16e-10	2.52e-09	OK	RPL22	1024
TSEN2	negbinomial.size	6.29e-10	2.58e-09	OK	TSEN2	122
PRG2	negbinomial.size	6.35e-10	2.59e-09	OK	PRG2	213
RYR1	negbinomial.size	6.76e-10	2.76e-09	OK	RYR1	73
GNAO1	negbinomial.size	6.76e-10	2.76e-09	OK	GNAO1	54
MYO1C	negbinomial.size	6.89e-10	2.81e-09	OK	MYO1C	185
AMIGO1	negbinomial.size	7.18e-10	2.93e-09	OK	AMIGO1	19
IL1RL2	negbinomial.size	7.22e-10	2.94e-09	OK	IL1RL2	13
PDZD4	negbinomial.size	7.53e-10	3.06e-09	OK	PDZD4	32
CCNE2	negbinomial.size	7.71e-10	3.14e-09	OK	CCNE2	229
LINC00885	negbinomial.size	7.84e-10	3.19e-09	OK	LINC00885	12
LPAR5	negbinomial.size	8.27e-10	3.35e-09	OK	LPAR5	98
NDC80	negbinomial.size	8.66e-10	3.51e-09	OK	NDC80	186
RPS9	negbinomial.size	8.73e-10	3.54e-09	OK	RPS9	1155
WSCD2	negbinomial.size	8.98e-10	3.63e-09	OK	WSCD2	10
PLA2G12A	negbinomial.size	9.12e-10	3.69e-09	OK	PLA2G12A	157
NCOA3	negbinomial.size	9.55e-10	3.86e-09	OK	NCOA3	747
FAM175A	negbinomial.size	9.68e-10	3.91e-09	OK	FAM175A	467
PARD6G-AS1	negbinomial.size	9.83e-10	3.96e-09	OK	PARD6G-AS1	12
RPL37A	negbinomial.size	9.96e-10	4.01e-09	OK	RPL37A	1165
GPR19	negbinomial.size	1.01e-09	4.07e-09	OK	GPR19	84
CHN2	negbinomial.size	1.03e-09	4.14e-09	OK	CHN2	53
GNG7	negbinomial.size	1.05e-09	4.23e-09	OK	GNG7	21
SFI1	negbinomial.size	1.06e-09	4.27e-09	OK	SFI1	657
PAK1	negbinomial.size	1.08e-09	4.32e-09	OK	PAK1	153
SLC17A3	negbinomial.size	1.09e-09	4.37e-09	OK	SLC17A3	15
SLAMF1	negbinomial.size	1.17e-09	4.68e-09	OK	SLAMF1	881
CYFIP1	negbinomial.size	1.19e-09	4.76e-09	OK	CYFIP1	153
GLDC	negbinomial.size	1.29e-09	5.14e-09	OK	GLDC	12
ZMYM1	negbinomial.size	1.29e-09	5.14e-09	OK	ZMYM1	183
GVINP1	negbinomial.size	1.29e-09	5.17e-09	OK	GVINP1	664
ESPL1	negbinomial.size	1.32e-09	5.25e-09	OK	ESPL1	54
RHOU	negbinomial.size	1.35e-09	5.37e-09	OK	RHOU	63
CDKN2C	negbinomial.size	1.37e-09	5.46e-09	OK	CDKN2C	139
TPI1	negbinomial.size	1.48e-09	5.87e-09	OK	TPI1	981
IVNS1ABP	negbinomial.size	1.51e-09	6.02e-09	OK	IVNS1ABP	879
DENND2D	negbinomial.size	1.55e-09	6.16e-09	OK	DENND2D	895
SLC8B1	negbinomial.size	1.57e-09	6.21e-09	OK	SLC8B1	309
HLA-DPB1	negbinomial.size	1.63e-09	6.47e-09	OK	HLA-DPB1	888
SLC31A2	negbinomial.size	1.64e-09	6.49e-09	OK	SLC31A2	105
CENPO	negbinomial.size	1.71e-09	6.75e-09	OK	CENPO	373
CALM3	negbinomial.size	1.72e-09	6.79e-09	OK	CALM3	974
CDCA3	negbinomial.size	1.78e-09	7.05e-09	OK	CDCA3	57
EGLN3	negbinomial.size	1.8e-09	7.12e-09	OK	EGLN3	21
CD2	negbinomial.size	1.83e-09	7.21e-09	OK	CD2	1150
FUCA2	negbinomial.size	1.9e-09	7.49e-09	OK	FUCA2	269
ABI2	negbinomial.size	1.91e-09	7.5e-09	OK	ABI2	287
MTHFD1	negbinomial.size	1.91e-09	7.52e-09	OK	MTHFD1	442
ATG16L2	negbinomial.size	1.92e-09	7.54e-09	OK	ATG16L2	407
SKAP2	negbinomial.size	1.99e-09	7.82e-09	OK	SKAP2	333
RNF216	negbinomial.size	1.99e-09	7.82e-09	OK	RNF216	602
GSTA1	negbinomial.size	2e-09	7.83e-09	OK	GSTA1	16
PECAM1	negbinomial.size	2.1e-09	8.2e-09	OK	PECAM1	33
CLIC1	negbinomial.size	2.14e-09	8.35e-09	OK	CLIC1	1050
ALB	negbinomial.size	2.2e-09	8.59e-09	OK	ALB	85
OSGEPL1	negbinomial.size	2.22e-09	8.67e-09	OK	OSGEPL1	179
NMB	negbinomial.size	2.22e-09	8.68e-09	OK	NMB	69
MFSD4A	negbinomial.size	2.24e-09	8.74e-09	OK	MFSD4A	38
FAM107B	negbinomial.size	2.24e-09	8.75e-09	OK	FAM107B	752
SLC1A5	negbinomial.size	2.27e-09	8.83e-09	OK	SLC1A5	296
ZSWIM5	negbinomial.size	2.27e-09	8.83e-09	OK	ZSWIM5	33
MARCKS	negbinomial.size	2.3e-09	8.93e-09	OK	MARCKS	14
VCP	negbinomial.size	2.31e-09	8.96e-09	OK	VCP	903
TMEM116	negbinomial.size	2.35e-09	9.11e-09	OK	TMEM116	269
FAM126A	negbinomial.size	2.39e-09	9.27e-09	OK	FAM126A	249
ATXN7	negbinomial.size	2.5e-09	9.68e-09	OK	ATXN7	668
PRDX3	negbinomial.size	2.52e-09	9.76e-09	OK	PRDX3	679
FAM159A	negbinomial.size	2.53e-09	9.8e-09	OK	FAM159A	230
APOBEC3A_B	negbinomial.size	2.59e-09	1e-08	OK	APOBEC3A_B	110
CENPW	negbinomial.size	2.6e-09	1e-08	OK	CENPW	52
STX1A	negbinomial.size	2.6e-09	1e-08	OK	STX1A	110
FMNL3	negbinomial.size	2.61e-09	1.01e-08	OK	FMNL3	390
GCLM	negbinomial.size	2.65e-09	1.02e-08	OK	GCLM	258
KANK2	negbinomial.size	2.67e-09	1.03e-08	OK	KANK2	19
REREP3	negbinomial.size	2.68e-09	1.03e-08	OK	REREP3	225
NR4A2	negbinomial.size	2.78e-09	1.07e-08	OK	NR4A2	255
BRCA1	negbinomial.size	2.83e-09	1.09e-08	OK	BRCA1	105
APLP2	negbinomial.size	2.91e-09	1.12e-08	OK	APLP2	450
EDA	negbinomial.size	3.02e-09	1.16e-08	OK	EDA	16
USP46	negbinomial.size	3.04e-09	1.16e-08	OK	USP46	118
SNHG20	negbinomial.size	3.04e-09	1.16e-08	OK	SNHG20	116
ZNF239	negbinomial.size	3.06e-09	1.17e-08	OK	ZNF239	25
FAR2	negbinomial.size	3.16e-09	1.21e-08	OK	FAR2	213
EVA1C	negbinomial.size	3.22e-09	1.23e-08	OK	EVA1C	84
SIGIRR	negbinomial.size	3.29e-09	1.25e-08	OK	SIGIRR	749
EXTL2	negbinomial.size	3.43e-09	1.31e-08	OK	EXTL2	19
STXBP1	negbinomial.size	3.5e-09	1.33e-08	OK	STXBP1	29
SLC2A13	negbinomial.size	3.5e-09	1.33e-08	OK	SLC2A13	44
RPL23A	negbinomial.size	3.55e-09	1.35e-08	OK	RPL23A	1157
HLA-J	negbinomial.size	3.58e-09	1.36e-08	OK	HLA-J	1170
PIK3R1	negbinomial.size	3.6e-09	1.36e-08	OK	PIK3R1	623
WHAMMP2	negbinomial.size	3.61e-09	1.37e-08	OK	WHAMMP2	62
SCN2A	negbinomial.size	3.61e-09	1.37e-08	OK	SCN2A	12
CTNNAL1	negbinomial.size	3.71e-09	1.4e-08	OK	CTNNAL1	63
GOLIM4	negbinomial.size	3.74e-09	1.42e-08	OK	GOLIM4	52
SMIM13	negbinomial.size	3.75e-09	1.42e-08	OK	SMIM13	59
LIPE-AS1	negbinomial.size	3.75e-09	1.42e-08	OK	LIPE-AS1	280
PLA1A	negbinomial.size	3.76e-09	1.42e-08	OK	PLA1A	10
TNF	negbinomial.size	3.93e-09	1.48e-08	OK	TNF	506
RGS6	negbinomial.size	3.96e-09	1.49e-08	OK	RGS6	12
CASP12	negbinomial.size	3.95e-09	1.49e-08	OK	CASP12	21
WDR31	negbinomial.size	4e-09	1.51e-08	OK	WDR31	11
PARP8	negbinomial.size	4.04e-09	1.52e-08	OK	PARP8	859
UCP2	negbinomial.size	4.31e-09	1.62e-08	OK	UCP2	1089
JAKMIP1	negbinomial.size	4.36e-09	1.64e-08	OK	JAKMIP1	356
CAND2	negbinomial.size	4.4e-09	1.65e-08	OK	CAND2	23
LOC115110	negbinomial.size	4.49e-09	1.68e-08	OK	LOC115110	73
PAXIP1-AS1	negbinomial.size	4.6e-09	1.72e-08	OK	PAXIP1-AS1	162
PIK3R2	negbinomial.size	4.63e-09	1.73e-08	OK	PIK3R2	228
HMCN1	negbinomial.size	4.66e-09	1.74e-08	OK	HMCN1	30
PABPC1	negbinomial.size	4.7e-09	1.75e-08	OK	PABPC1	1150
GPR65	negbinomial.size	4.76e-09	1.77e-08	OK	GPR65	452
TMEM231	negbinomial.size	4.76e-09	1.77e-08	OK	TMEM231	14
FYCO1	negbinomial.size	4.78e-09	1.78e-08	OK	FYCO1	441
COLQ	negbinomial.size	4.84e-09	1.8e-08	OK	COLQ	135
FAM26F	negbinomial.size	4.86e-09	1.81e-08	OK	FAM26F	22
CD52	negbinomial.size	4.93e-09	1.83e-08	OK	CD52	1162
TP73-AS1	negbinomial.size	4.95e-09	1.84e-08	OK	TP73-AS1	86
ATP10A	negbinomial.size	5.05e-09	1.87e-08	OK	ATP10A	115
LINC00173	negbinomial.size	5.06e-09	1.87e-08	OK	LINC00173	19
TCF19	negbinomial.size	5.18e-09	1.92e-08	OK	TCF19	123
GINS1	negbinomial.size	5.2e-09	1.92e-08	OK	GINS1	59
PAIP2B	negbinomial.size	5.35e-09	1.98e-08	OK	PAIP2B	65
BRE	negbinomial.size	5.47e-09	2.02e-08	OK	BRE	511
HIST1H2BK	negbinomial.size	5.79e-09	2.14e-08	OK	HIST1H2BK	259
METTL8	negbinomial.size	5.8e-09	2.14e-08	OK	METTL8	401
UTRN	negbinomial.size	5.87e-09	2.16e-08	OK	UTRN	895
SNHG16	negbinomial.size	6.08e-09	2.24e-08	OK	SNHG16	371
EGLN2	negbinomial.size	6.35e-09	2.34e-08	OK	EGLN2	575
PPP1R3E	negbinomial.size	6.46e-09	2.38e-08	OK	PPP1R3E	92
BARD1	negbinomial.size	6.47e-09	2.38e-08	OK	BARD1	230
SNTB1	negbinomial.size	6.62e-09	2.43e-08	OK	SNTB1	94
GAS7	negbinomial.size	6.68e-09	2.45e-08	OK	GAS7	35
CLSTN3	negbinomial.size	7.07e-09	2.59e-08	OK	CLSTN3	318
NME4	negbinomial.size	7.31e-09	2.68e-08	OK	NME4	92
UHRF1BP1L	negbinomial.size	7.34e-09	2.68e-08	OK	UHRF1BP1L	259
ASB13	negbinomial.size	7.35e-09	2.69e-08	OK	ASB13	29
HP	negbinomial.size	7.43e-09	2.72e-08	OK	HP	16
CRADD	negbinomial.size	7.51e-09	2.74e-08	OK	CRADD	225
GREM2	negbinomial.size	7.97e-09	2.91e-08	OK	GREM2	18
SLC29A1	negbinomial.size	8.03e-09	2.93e-08	OK	SLC29A1	56
TUBB	negbinomial.size	8.1e-09	2.95e-08	OK	TUBB	906
FAM153B	negbinomial.size	8.15e-09	2.97e-08	OK	FAM153B	46
CHMP7	negbinomial.size	8.21e-09	2.98e-08	OK	CHMP7	607
PCAT1	negbinomial.size	8.31e-09	3.02e-08	OK	PCAT1	24
STAT6	negbinomial.size	8.41e-09	3.05e-08	OK	STAT6	652
RAB20	negbinomial.size	8.51e-09	3.09e-08	OK	RAB20	19
TPP1	negbinomial.size	8.58e-09	3.11e-08	OK	TPP1	910
MAPKAPK5-AS1	negbinomial.size	8.88e-09	3.22e-08	OK	MAPKAPK5-AS1	411
CYTH1	negbinomial.size	9.01e-09	3.26e-08	OK	CYTH1	909
ACVR1C	negbinomial.size	9.14e-09	3.31e-08	OK	ACVR1C	34
CTNNB1	negbinomial.size	9.28e-09	3.35e-08	OK	CTNNB1	908
TGFBR2	negbinomial.size	9.63e-09	3.48e-08	OK	TGFBR2	520
SLC6A6	negbinomial.size	9.96e-09	3.59e-08	OK	SLC6A6	300
TLR1	negbinomial.size	1.03e-08	3.7e-08	OK	TLR1	81
HLA-H	negbinomial.size	1.03e-08	3.7e-08	OK	HLA-H	1170
CENPK	negbinomial.size	1.06e-08	3.82e-08	OK	CENPK	345
LTK	negbinomial.size	1.07e-08	3.86e-08	OK	LTK	37
STK17A	negbinomial.size	1.07e-08	3.86e-08	OK	STK17A	686
RPL29	negbinomial.size	1.08e-08	3.87e-08	OK	RPL29	1127
IL18BP	negbinomial.size	1.08e-08	3.87e-08	OK	IL18BP	509
MAN1A2	negbinomial.size	1.08e-08	3.89e-08	OK	MAN1A2	623
SLC16A6	negbinomial.size	1.09e-08	3.89e-08	OK	SLC16A6	60
TMC8	negbinomial.size	1.09e-08	3.9e-08	OK	TMC8	1021
FER	negbinomial.size	1.11e-08	3.97e-08	OK	FER	75
RPS3A	negbinomial.size	1.11e-08	3.97e-08	OK	RPS3A	1157
CDT1	negbinomial.size	1.14e-08	4.06e-08	OK	CDT1	47
SORCS3	negbinomial.size	1.16e-08	4.15e-08	OK	SORCS3	13
TCF4	negbinomial.size	1.17e-08	4.19e-08	OK	TCF4	33
CTSD	negbinomial.size	1.18e-08	4.21e-08	OK	CTSD	858
CDK5R1	negbinomial.size	1.19e-08	4.24e-08	OK	CDK5R1	25
BCL7A	negbinomial.size	1.19e-08	4.24e-08	OK	BCL7A	20
PNPLA4	negbinomial.size	1.21e-08	4.31e-08	OK	PNPLA4	57
SYNJ2BP	negbinomial.size	1.25e-08	4.45e-08	OK	SYNJ2BP	398
AGTRAP	negbinomial.size	1.26e-08	4.46e-08	OK	AGTRAP	412
ZBTB37	negbinomial.size	1.26e-08	4.47e-08	OK	ZBTB37	55
LDLRAD4	negbinomial.size	1.29e-08	4.59e-08	OK	LDLRAD4	372
LAMP3	negbinomial.size	1.31e-08	4.65e-08	OK	LAMP3	51
APH1B	negbinomial.size	1.32e-08	4.67e-08	OK	APH1B	131
LINC01550	negbinomial.size	1.34e-08	4.73e-08	OK	LINC01550	403
LACC1	negbinomial.size	1.35e-08	4.78e-08	OK	LACC1	90
UBA52	negbinomial.size	1.36e-08	4.78e-08	OK	UBA52	1156
BCL11B	negbinomial.size	1.36e-08	4.81e-08	OK	BCL11B	715
KDM8	negbinomial.size	1.37e-08	4.82e-08	OK	KDM8	119
SEL1L3	negbinomial.size	1.38e-08	4.86e-08	OK	SEL1L3	526
NOL9	negbinomial.size	1.38e-08	4.86e-08	OK	NOL9	283
PLCXD2	negbinomial.size	1.4e-08	4.91e-08	OK	PLCXD2	83
CARF	negbinomial.size	1.41e-08	4.95e-08	OK	CARF	176
C21orf91	negbinomial.size	1.42e-08	4.97e-08	OK	C21orf91	562
ETFRF1	negbinomial.size	1.43e-08	5.02e-08	OK	ETFRF1	212
CRTAM	negbinomial.size	1.43e-08	5.03e-08	OK	CRTAM	55
ZNF256	negbinomial.size	1.44e-08	5.03e-08	OK	ZNF256	58
TBC1D32	negbinomial.size	1.44e-08	5.05e-08	OK	TBC1D32	103
G3BP2	negbinomial.size	1.45e-08	5.08e-08	OK	G3BP2	752
SDCCAG8	negbinomial.size	1.46e-08	5.09e-08	OK	SDCCAG8	342
TEC	negbinomial.size	1.46e-08	5.1e-08	OK	TEC	32
MIR1204	negbinomial.size	1.47e-08	5.13e-08	OK	MIR1204	180
LOC100130992	negbinomial.size	1.5e-08	5.22e-08	OK	LOC100130992	23
LTBP4	negbinomial.size	1.5e-08	5.24e-08	OK	LTBP4	303
RASSF3	negbinomial.size	1.51e-08	5.26e-08	OK	RASSF3	490
OSBPL5	negbinomial.size	1.55e-08	5.39e-08	OK	OSBPL5	50
ZNF814	negbinomial.size	1.57e-08	5.46e-08	OK	ZNF814	261
MYL6	negbinomial.size	1.67e-08	5.82e-08	OK	MYL6	1162
TTC16	negbinomial.size	1.69e-08	5.88e-08	OK	TTC16	248
PDCD4-AS1	negbinomial.size	1.73e-08	6.02e-08	OK	PDCD4-AS1	135
CTC1	negbinomial.size	1.75e-08	6.07e-08	OK	CTC1	724
EIF3E	negbinomial.size	1.82e-08	6.31e-08	OK	EIF3E	852
RGS13	negbinomial.size	1.84e-08	6.36e-08	OK	RGS13	15
RPS14P3	negbinomial.size	1.84e-08	6.36e-08	OK	RPS14P3	1129
MYL6B	negbinomial.size	1.86e-08	6.43e-08	OK	MYL6B	477
LRRC2	negbinomial.size	1.94e-08	6.7e-08	OK	LRRC2	47
BTN2A2	negbinomial.size	1.95e-08	6.72e-08	OK	BTN2A2	215
HMGB2	negbinomial.size	2e-08	6.91e-08	OK	HMGB2	863
FBXL3	negbinomial.size	2.01e-08	6.93e-08	OK	FBXL3	326
LINC00944	negbinomial.size	2.02e-08	6.95e-08	OK	LINC00944	125
SAMSN1-AS1	negbinomial.size	2.02e-08	6.96e-08	OK	SAMSN1-AS1	11
TP53INP1	negbinomial.size	2.06e-08	7.08e-08	OK	TP53INP1	545
RPL7A	negbinomial.size	2.08e-08	7.16e-08	OK	RPL7A	1143
UBQLN2	negbinomial.size	2.09e-08	7.18e-08	OK	UBQLN2	583
RANBP9	negbinomial.size	2.14e-08	7.33e-08	OK	RANBP9	366
ZNF493	negbinomial.size	2.15e-08	7.37e-08	OK	ZNF493	273
BAK1	negbinomial.size	2.16e-08	7.39e-08	OK	BAK1	388
DRAXIN	negbinomial.size	2.16e-08	7.39e-08	OK	DRAXIN	21
RNF125	negbinomial.size	2.2e-08	7.53e-08	OK	RNF125	551
KDM4C	negbinomial.size	2.21e-08	7.57e-08	OK	KDM4C	486
TJP3	negbinomial.size	2.22e-08	7.57e-08	OK	TJP3	76
AKIRIN1	negbinomial.size	2.27e-08	7.74e-08	OK	AKIRIN1	607
PP7080	negbinomial.size	2.28e-08	7.76e-08	OK	PP7080	170
APOBEC3D	negbinomial.size	2.29e-08	7.82e-08	OK	APOBEC3D	615
APBB3	negbinomial.size	2.32e-08	7.9e-08	OK	APBB3	269
FURIN	negbinomial.size	2.38e-08	8.11e-08	OK	FURIN	188
COX19	negbinomial.size	2.4e-08	8.15e-08	OK	COX19	315
CKAP4	negbinomial.size	2.41e-08	8.21e-08	OK	CKAP4	56
PM20D1	negbinomial.size	2.47e-08	8.37e-08	OK	PM20D1	64
NAA16	negbinomial.size	2.49e-08	8.45e-08	OK	NAA16	364
CASP8AP2	negbinomial.size	2.6e-08	8.83e-08	OK	CASP8AP2	438
ADAMTS1	negbinomial.size	2.64e-08	8.93e-08	OK	ADAMTS1	10
USP12	negbinomial.size	2.7e-08	9.15e-08	OK	USP12	201
L3HYPDH	negbinomial.size	2.71e-08	9.17e-08	OK	L3HYPDH	165
MAP2K3	negbinomial.size	2.72e-08	9.21e-08	OK	MAP2K3	556
PPARG	negbinomial.size	2.74e-08	9.27e-08	OK	PPARG	40
STMN3	negbinomial.size	2.76e-08	9.31e-08	OK	STMN3	413
LOC100131347	negbinomial.size	2.78e-08	9.39e-08	OK	LOC100131347	90
LINS1	negbinomial.size	2.79e-08	9.4e-08	OK	LINS1	445
ZNF439	negbinomial.size	2.8e-08	9.43e-08	OK	ZNF439	81
RGS14	negbinomial.size	2.81e-08	9.46e-08	OK	RGS14	530
SNHG3	negbinomial.size	2.83e-08	9.51e-08	OK	SNHG3	424
TRADD	negbinomial.size	2.9e-08	9.76e-08	OK	TRADD	565
PHACTR2-AS1	negbinomial.size	2.91e-08	9.79e-08	OK	PHACTR2-AS1	193
TRIM44	negbinomial.size	2.94e-08	9.87e-08	OK	TRIM44	226
CDC14A	negbinomial.size	2.96e-08	9.94e-08	OK	CDC14A	624
HERPUD1	negbinomial.size	3e-08	1e-07	OK	HERPUD1	675
ZNF565	negbinomial.size	3.27e-08	1.1e-07	OK	ZNF565	66
SIPA1	negbinomial.size	3.49e-08	1.17e-07	OK	SIPA1	342
TYSND1	negbinomial.size	3.54e-08	1.19e-07	OK	TYSND1	184
DFNB59	negbinomial.size	3.56e-08	1.19e-07	OK	DFNB59	14
PITPNC1	negbinomial.size	3.59e-08	1.2e-07	OK	PITPNC1	417
MOB1B	negbinomial.size	3.59e-08	1.2e-07	OK	MOB1B	152
GLS2	negbinomial.size	3.63e-08	1.21e-07	OK	GLS2	76
TRIM52	negbinomial.size	3.83e-08	1.28e-07	OK	TRIM52	306
UBASH3B	negbinomial.size	3.96e-08	1.32e-07	OK	UBASH3B	329
LRP6	negbinomial.size	3.96e-08	1.32e-07	OK	LRP6	44
GBP1P1	negbinomial.size	3.97e-08	1.32e-07	OK	GBP1P1	106
RECK	negbinomial.size	3.98e-08	1.32e-07	OK	RECK	210
MYRIP	negbinomial.size	4e-08	1.33e-07	OK	MYRIP	22
NAAA	negbinomial.size	4.09e-08	1.36e-07	OK	NAAA	544
POLR1B	negbinomial.size	4.21e-08	1.4e-07	OK	POLR1B	230
BEX4	negbinomial.size	4.26e-08	1.41e-07	OK	BEX4	219
RPLP0	negbinomial.size	4.28e-08	1.42e-07	OK	RPLP0	1154
C15orf57	negbinomial.size	4.32e-08	1.43e-07	OK	C15orf57	350
SELP	negbinomial.size	4.35e-08	1.44e-07	OK	SELP	54
LOC100507346	negbinomial.size	4.39e-08	1.45e-07	OK	LOC100507346	52
CCDC152	negbinomial.size	4.52e-08	1.49e-07	OK	CCDC152	102
IL24	negbinomial.size	4.52e-08	1.49e-07	OK	IL24	250
KHNYN	negbinomial.size	4.59e-08	1.51e-07	OK	KHNYN	593
SLC22A17	negbinomial.size	4.65e-08	1.53e-07	OK	SLC22A17	19
ROBO3	negbinomial.size	4.66e-08	1.53e-07	OK	ROBO3	27
PTPRO	negbinomial.size	4.69e-08	1.54e-07	OK	PTPRO	21
METTL21A	negbinomial.size	4.82e-08	1.58e-07	OK	METTL21A	195
EXPH5	negbinomial.size	4.86e-08	1.6e-07	OK	EXPH5	37
DENND4B	negbinomial.size	4.95e-08	1.62e-07	OK	DENND4B	472
RBMS1	negbinomial.size	5.01e-08	1.64e-07	OK	RBMS1	485
HIST1H1B	negbinomial.size	5.11e-08	1.68e-07	OK	HIST1H1B	52
ZNF28	negbinomial.size	5.15e-08	1.69e-07	OK	ZNF28	233
FXN	negbinomial.size	5.16e-08	1.69e-07	OK	FXN	226
SQRDL	negbinomial.size	5.17e-08	1.69e-07	OK	SQRDL	627
ADGRE4P	negbinomial.size	5.19e-08	1.7e-07	OK	ADGRE4P	13
DOK2	negbinomial.size	5.25e-08	1.72e-07	OK	DOK2	776
RPL23	negbinomial.size	5.27e-08	1.72e-07	OK	RPL23	1161
SYNE1	negbinomial.size	5.28e-08	1.72e-07	OK	SYNE1	856
ARID5B	negbinomial.size	5.32e-08	1.73e-07	OK	ARID5B	887
HIP1R	negbinomial.size	5.32e-08	1.73e-07	OK	HIP1R	182
PRKAR1A	negbinomial.size	5.37e-08	1.75e-07	OK	PRKAR1A	909
SLC25A5	negbinomial.size	5.45e-08	1.77e-07	OK	SLC25A5	759
GAB3	negbinomial.size	5.53e-08	1.8e-07	OK	GAB3	307
NINJ2	negbinomial.size	5.58e-08	1.81e-07	OK	NINJ2	263
PILRB	negbinomial.size	5.58e-08	1.81e-07	OK	PILRB	689
LETM2	negbinomial.size	5.58e-08	1.81e-07	OK	LETM2	70
C20orf194	negbinomial.size	5.59e-08	1.81e-07	OK	C20orf194	192
FAM19A1	negbinomial.size	5.72e-08	1.85e-07	OK	FAM19A1	22
IL11RA	negbinomial.size	5.74e-08	1.86e-07	OK	IL11RA	220
ALAS1	negbinomial.size	5.75e-08	1.86e-07	OK	ALAS1	292
MREG	negbinomial.size	5.79e-08	1.87e-07	OK	MREG	118
NUDT5	negbinomial.size	5.86e-08	1.89e-07	OK	NUDT5	609
SH2B3	negbinomial.size	5.87e-08	1.9e-07	OK	SH2B3	186
ST6GAL1	negbinomial.size	5.9e-08	1.9e-07	OK	ST6GAL1	685
CYB561D1	negbinomial.size	5.92e-08	1.91e-07	OK	CYB561D1	236
TSIX	negbinomial.size	5.98e-08	1.93e-07	OK	TSIX	177
FOXB1	negbinomial.size	6.01e-08	1.93e-07	OK	FOXB1	15
HIST1H2AJ	negbinomial.size	6.07e-08	1.95e-07	OK	HIST1H2AJ	55
RPS6KL1	negbinomial.size	6.1e-08	1.96e-07	OK	RPS6KL1	16
FAM168B	negbinomial.size	6.3e-08	2.02e-07	OK	FAM168B	237
CYTOR	negbinomial.size	6.32e-08	2.03e-07	OK	CYTOR	682
ADAM22	negbinomial.size	6.41e-08	2.06e-07	OK	ADAM22	41
SCARNA17	negbinomial.size	6.55e-08	2.1e-07	OK	SCARNA17	470
TMEM154	negbinomial.size	6.65e-08	2.13e-07	OK	TMEM154	558
PCF11	negbinomial.size	6.71e-08	2.15e-07	OK	PCF11	513
BRCA2	negbinomial.size	6.73e-08	2.15e-07	OK	BRCA2	123
LINC00987	negbinomial.size	6.81e-08	2.18e-07	OK	LINC00987	386
TMEM38B	negbinomial.size	6.84e-08	2.18e-07	OK	TMEM38B	93
C6orf48	negbinomial.size	6.85e-08	2.19e-07	OK	C6orf48	586
PHLPP1	negbinomial.size	7e-08	2.23e-07	OK	PHLPP1	72
SH2D3A	negbinomial.size	7.11e-08	2.27e-07	OK	SH2D3A	291
IL5RA	negbinomial.size	7.13e-08	2.27e-07	OK	IL5RA	29
TET2	negbinomial.size	7.2e-08	2.29e-07	OK	TET2	398
STX11	negbinomial.size	7.24e-08	2.3e-07	OK	STX11	218
EFNA1	negbinomial.size	7.29e-08	2.32e-07	OK	EFNA1	11
UBE2E2	negbinomial.size	7.3e-08	2.32e-07	OK	UBE2E2	14
FAM171A1	negbinomial.size	7.31e-08	2.32e-07	OK	FAM171A1	58
CFHR4	negbinomial.size	7.31e-08	2.32e-07	OK	CFHR4	58
PSMD6-AS2	negbinomial.size	7.33e-08	2.32e-07	OK	PSMD6-AS2	224
ARNTL2	negbinomial.size	7.38e-08	2.34e-07	OK	ARNTL2	47
KIF19	negbinomial.size	7.39e-08	2.34e-07	OK	KIF19	36
DSTN	negbinomial.size	7.51e-08	2.38e-07	OK	DSTN	527
GBP4	negbinomial.size	7.81e-08	2.47e-07	OK	GBP4	735
PHF3	negbinomial.size	7.82e-08	2.47e-07	OK	PHF3	672
XPA	negbinomial.size	7.9e-08	2.49e-07	OK	XPA	383
IFT57	negbinomial.size	8.01e-08	2.53e-07	OK	IFT57	259
ABCG1	negbinomial.size	8.07e-08	2.54e-07	OK	ABCG1	314
MAPK1	negbinomial.size	8.13e-08	2.56e-07	OK	MAPK1	470
FAM89A	negbinomial.size	8.16e-08	2.57e-07	OK	FAM89A	20
ZNF14	negbinomial.size	8.2e-08	2.58e-07	OK	ZNF14	184
EIF3L	negbinomial.size	8.33e-08	2.62e-07	OK	EIF3L	915
KLHDC1	negbinomial.size	8.47e-08	2.66e-07	OK	KLHDC1	88
DGKH	negbinomial.size	8.76e-08	2.75e-07	OK	DGKH	276
CAMKV	negbinomial.size	8.76e-08	2.75e-07	OK	CAMKV	11
NOP56	negbinomial.size	8.81e-08	2.76e-07	OK	NOP56	580
SGF29	negbinomial.size	9.03e-08	2.83e-07	OK	SGF29	247
TLR5	negbinomial.size	9.09e-08	2.85e-07	OK	TLR5	20
STT3B	negbinomial.size	9.09e-08	2.85e-07	OK	STT3B	529
KCNN4	negbinomial.size	9.11e-08	2.85e-07	OK	KCNN4	264
MRPS6	negbinomial.size	9.2e-08	2.88e-07	OK	MRPS6	659
ZNF33B	negbinomial.size	9.45e-08	2.95e-07	OK	ZNF33B	312
ZNF652	negbinomial.size	9.54e-08	2.98e-07	OK	ZNF652	500
ANKRD46	negbinomial.size	9.64e-08	3.01e-07	OK	ANKRD46	191
HLA-A	negbinomial.size	9.83e-08	3.06e-07	OK	HLA-A	1170
LMF1	negbinomial.size	9.91e-08	3.09e-07	OK	LMF1	199
LUC7L	negbinomial.size	9.92e-08	3.09e-07	OK	LUC7L	497
EPHB1	negbinomial.size	9.98e-08	3.1e-07	OK	EPHB1	17
EEF1A1	negbinomial.size	1.01e-07	3.13e-07	OK	EEF1A1	1170
GABPB1	negbinomial.size	1.02e-07	3.18e-07	OK	GABPB1	431
ZNF169	negbinomial.size	1.03e-07	3.2e-07	OK	ZNF169	123
OVGP1	negbinomial.size	1.04e-07	3.22e-07	OK	OVGP1	23
PDE1B	negbinomial.size	1.05e-07	3.26e-07	OK	PDE1B	56
RPL8	negbinomial.size	1.06e-07	3.29e-07	OK	RPL8	1169
RNF175	negbinomial.size	1.06e-07	3.29e-07	OK	RNF175	24
RPL28	negbinomial.size	1.08e-07	3.36e-07	OK	RPL28	1135
ZDHHC2	negbinomial.size	1.09e-07	3.36e-07	OK	ZDHHC2	276
CLOCK	negbinomial.size	1.12e-07	3.45e-07	OK	CLOCK	236
EIF4G3	negbinomial.size	1.12e-07	3.46e-07	OK	EIF4G3	372
PRMT2	negbinomial.size	1.13e-07	3.48e-07	OK	PRMT2	895
ZNF138	negbinomial.size	1.14e-07	3.52e-07	OK	ZNF138	252
TSPAN32	negbinomial.size	1.15e-07	3.55e-07	OK	TSPAN32	361
RPL10	negbinomial.size	1.18e-07	3.62e-07	OK	RPL10	1170
DYNLL1	negbinomial.size	1.18e-07	3.63e-07	OK	DYNLL1	751
KLRB1	negbinomial.size	1.21e-07	3.72e-07	OK	KLRB1	570
KIAA1147	negbinomial.size	1.24e-07	3.8e-07	OK	KIAA1147	199
HEMGN	negbinomial.size	1.24e-07	3.82e-07	OK	HEMGN	13
PRR5L	negbinomial.size	1.25e-07	3.84e-07	OK	PRR5L	219
AFF3	negbinomial.size	1.26e-07	3.88e-07	OK	AFF3	37
AQP3	negbinomial.size	1.29e-07	3.96e-07	OK	AQP3	559
SMAGP	negbinomial.size	1.29e-07	3.96e-07	OK	SMAGP	109
NRIP3	negbinomial.size	1.31e-07	4e-07	OK	NRIP3	19
LINC00242	negbinomial.size	1.32e-07	4.05e-07	OK	LINC00242	10
ITGAM	negbinomial.size	1.33e-07	4.06e-07	OK	ITGAM	162
MX1	negbinomial.size	1.36e-07	4.15e-07	OK	MX1	485
ARHGAP15	negbinomial.size	1.37e-07	4.17e-07	OK	ARHGAP15	1086
TMEM150A	negbinomial.size	1.37e-07	4.18e-07	OK	TMEM150A	91
RACK1	negbinomial.size	1.38e-07	4.22e-07	OK	RACK1	1150
EMBP1	negbinomial.size	1.4e-07	4.25e-07	OK	EMBP1	651
HPRT1	negbinomial.size	1.4e-07	4.27e-07	OK	HPRT1	434
CBLL1	negbinomial.size	1.41e-07	4.29e-07	OK	CBLL1	484
KRTAP16-1	negbinomial.size	1.41e-07	4.3e-07	OK	KRTAP16-1	14
STAT1	negbinomial.size	1.42e-07	4.31e-07	OK	STAT1	1025
WDR63	negbinomial.size	1.43e-07	4.34e-07	OK	WDR63	15
IL2RG	negbinomial.size	1.45e-07	4.4e-07	OK	IL2RG	1145
CCDC74A	negbinomial.size	1.48e-07	4.49e-07	OK	CCDC74A	20
SHTN1	negbinomial.size	1.49e-07	4.51e-07	OK	SHTN1	22
HYOU1	negbinomial.size	1.5e-07	4.56e-07	OK	HYOU1	351
UPP1	negbinomial.size	1.51e-07	4.56e-07	OK	UPP1	455
RAB30	negbinomial.size	1.53e-07	4.64e-07	OK	RAB30	160
LOC729683	negbinomial.size	1.54e-07	4.66e-07	OK	LOC729683	190
CYP4V2	negbinomial.size	1.55e-07	4.7e-07	OK	CYP4V2	266
CARD17	negbinomial.size	1.57e-07	4.73e-07	OK	CARD17	481
GSTO1	negbinomial.size	1.58e-07	4.77e-07	OK	GSTO1	621
NOS3	negbinomial.size	1.59e-07	4.78e-07	OK	NOS3	139
KIR2DL2	negbinomial.size	1.61e-07	4.84e-07	OK	KIR2DL2	28
OAT	negbinomial.size	1.67e-07	5.04e-07	OK	OAT	293
PSMC4	negbinomial.size	1.7e-07	5.12e-07	OK	PSMC4	579
IL12RB1	negbinomial.size	1.71e-07	5.16e-07	OK	IL12RB1	553
DOCK9	negbinomial.size	1.72e-07	5.17e-07	OK	DOCK9	255
ATP8B2	negbinomial.size	1.74e-07	5.23e-07	OK	ATP8B2	285
MPI	negbinomial.size	1.74e-07	5.24e-07	OK	MPI	271
MCCC2	negbinomial.size	1.78e-07	5.34e-07	OK	MCCC2	413
FBXO34	negbinomial.size	1.82e-07	5.46e-07	OK	FBXO34	325
CR1	negbinomial.size	1.83e-07	5.49e-07	OK	CR1	23
USP3-AS1	negbinomial.size	1.85e-07	5.53e-07	OK	USP3-AS1	352
RNASET2	negbinomial.size	1.89e-07	5.64e-07	OK	RNASET2	858
CD6	negbinomial.size	1.92e-07	5.75e-07	OK	CD6	905
HCG11	negbinomial.size	1.92e-07	5.75e-07	OK	HCG11	69
SDR39U1	negbinomial.size	1.98e-07	5.92e-07	OK	SDR39U1	592
GPNMB	negbinomial.size	2e-07	5.98e-07	OK	GPNMB	11
SV2A	negbinomial.size	2.01e-07	5.99e-07	OK	SV2A	53
LXN	negbinomial.size	2.01e-07	6e-07	OK	LXN	144
IGSF8	negbinomial.size	2.03e-07	6.06e-07	OK	IGSF8	292
PTGER4	negbinomial.size	2.04e-07	6.07e-07	OK	PTGER4	461
BCORP1	negbinomial.size	2.04e-07	6.07e-07	OK	BCORP1	89
FAM184A	negbinomial.size	2.06e-07	6.13e-07	OK	FAM184A	96
MLLT11	negbinomial.size	2.06e-07	6.13e-07	OK	MLLT11	76
PSMB3	negbinomial.size	2.08e-07	6.18e-07	OK	PSMB3	844
HIST1H2BE	negbinomial.size	2.08e-07	6.19e-07	OK	HIST1H2BE	14
CCR4	negbinomial.size	2.1e-07	6.24e-07	OK	CCR4	348
IZUMO4	negbinomial.size	2.16e-07	6.39e-07	OK	IZUMO4	93
SGO1-AS1	negbinomial.size	2.18e-07	6.46e-07	OK	SGO1-AS1	65
RAB36	negbinomial.size	2.18e-07	6.46e-07	OK	RAB36	16
ZNF121	negbinomial.size	2.19e-07	6.49e-07	OK	ZNF121	103
MAP3K4	negbinomial.size	2.2e-07	6.51e-07	OK	MAP3K4	325
SLC24A1	negbinomial.size	2.2e-07	6.51e-07	OK	SLC24A1	120
ARPC1B	negbinomial.size	2.21e-07	6.53e-07	OK	ARPC1B	1097
MIR4697HG	negbinomial.size	2.22e-07	6.56e-07	OK	MIR4697HG	22
TNRC6B	negbinomial.size	2.23e-07	6.59e-07	OK	TNRC6B	989
CD48	negbinomial.size	2.27e-07	6.7e-07	OK	CD48	908
UQCC1	negbinomial.size	2.27e-07	6.7e-07	OK	UQCC1	328
NEIL3	negbinomial.size	2.28e-07	6.72e-07	OK	NEIL3	51
SLC35E2	negbinomial.size	2.29e-07	6.73e-07	OK	SLC35E2	540
GPR34	negbinomial.size	2.32e-07	6.81e-07	OK	GPR34	59
FBXO32	negbinomial.size	2.32e-07	6.82e-07	OK	FBXO32	325
TSPAN18	negbinomial.size	2.35e-07	6.89e-07	OK	TSPAN18	135
SGPP2	negbinomial.size	2.36e-07	6.91e-07	OK	SGPP2	73
NAE1	negbinomial.size	2.37e-07	6.96e-07	OK	NAE1	459
MCF2L-AS1	negbinomial.size	2.41e-07	7.07e-07	OK	MCF2L-AS1	24
RNF213	negbinomial.size	2.42e-07	7.08e-07	OK	RNF213	1120
CAMK2G	negbinomial.size	2.45e-07	7.16e-07	OK	CAMK2G	455
EVL	negbinomial.size	2.48e-07	7.25e-07	OK	EVL	1099
ITGA2	negbinomial.size	2.48e-07	7.26e-07	OK	ITGA2	61
IFI35	negbinomial.size	2.58e-07	7.52e-07	OK	IFI35	491
ZNF365	negbinomial.size	2.59e-07	7.57e-07	OK	ZNF365	49
FYB	negbinomial.size	2.67e-07	7.78e-07	OK	FYB	1148
SLC35E2B	negbinomial.size	2.69e-07	7.83e-07	OK	SLC35E2B	588
PHPT1	negbinomial.size	2.72e-07	7.92e-07	OK	PHPT1	469
ASNA1	negbinomial.size	2.75e-07	8e-07	OK	ASNA1	440
NFKBIA	negbinomial.size	2.76e-07	8.02e-07	OK	NFKBIA	728
SPTBN1	negbinomial.size	2.78e-07	8.09e-07	OK	SPTBN1	502
IFI27L2	negbinomial.size	2.79e-07	8.09e-07	OK	IFI27L2	537
CHIT1	negbinomial.size	2.89e-07	8.4e-07	OK	CHIT1	14
ZFP82	negbinomial.size	2.92e-07	8.48e-07	OK	ZFP82	107
GNL3	negbinomial.size	3.01e-07	8.74e-07	OK	GNL3	523
RARRES3	negbinomial.size	3.02e-07	8.76e-07	OK	RARRES3	811
PGM1	negbinomial.size	3.03e-07	8.77e-07	OK	PGM1	299
CD40	negbinomial.size	3.04e-07	8.79e-07	OK	CD40	37
ZNF43	negbinomial.size	3.07e-07	8.88e-07	OK	ZNF43	170
IGFLR1	negbinomial.size	3.13e-07	9.05e-07	OK	IGFLR1	807
CASP7	negbinomial.size	3.14e-07	9.07e-07	OK	CASP7	312
KBTBD8	negbinomial.size	3.15e-07	9.09e-07	OK	KBTBD8	121
EPB41L5	negbinomial.size	3.19e-07	9.21e-07	OK	EPB41L5	72
PLEKHG1	negbinomial.size	3.19e-07	9.21e-07	OK	PLEKHG1	112
HOOK1	negbinomial.size	3.23e-07	9.3e-07	OK	HOOK1	49
C11orf57	negbinomial.size	3.26e-07	9.38e-07	OK	C11orf57	252
LPCAT1	negbinomial.size	3.31e-07	9.53e-07	OK	LPCAT1	242
ANXA5	negbinomial.size	3.33e-07	9.57e-07	OK	ANXA5	752
ZBTB41	negbinomial.size	3.37e-07	9.7e-07	OK	ZBTB41	164
NLGN4Y	negbinomial.size	3.4e-07	9.76e-07	OK	NLGN4Y	38
RIBC2	negbinomial.size	3.4e-07	9.76e-07	OK	RIBC2	14
AGAP1	negbinomial.size	3.44e-07	9.87e-07	OK	AGAP1	28
ETV1	negbinomial.size	3.46e-07	9.93e-07	OK	ETV1	31
USP9Y	negbinomial.size	3.46e-07	9.93e-07	OK	USP9Y	481
RNF187	negbinomial.size	3.47e-07	9.96e-07	OK	RNF187	461
SGCB	negbinomial.size	3.49e-07	1e-06	OK	SGCB	153
NFKBIE	negbinomial.size	3.51e-07	1e-06	OK	NFKBIE	117
TGFA	negbinomial.size	3.51e-07	1e-06	OK	TGFA	14
CASP1	negbinomial.size	3.55e-07	1.02e-06	OK	CASP1	968
SLC3A2	negbinomial.size	3.64e-07	1.04e-06	OK	SLC3A2	654
PDK3	negbinomial.size	3.64e-07	1.04e-06	OK	PDK3	466
HEATR5B	negbinomial.size	3.72e-07	1.06e-06	OK	HEATR5B	636
KIAA0586	negbinomial.size	3.77e-07	1.08e-06	OK	KIAA0586	339
DLEC1	negbinomial.size	3.85e-07	1.1e-06	OK	DLEC1	416
PFKFB4	negbinomial.size	3.9e-07	1.11e-06	OK	PFKFB4	12
2022-09-10	negbinomial.size	3.91e-07	1.11e-06	OK	2022-09-10	15
ZEB2	negbinomial.size	4.01e-07	1.14e-06	OK	ZEB2	228
ISG15	negbinomial.size	4.01e-07	1.14e-06	OK	ISG15	607
MIR155	negbinomial.size	4.11e-07	1.17e-06	OK	MIR155	134
ZGRF1	negbinomial.size	4.13e-07	1.17e-06	OK	ZGRF1	89
IL23A	negbinomial.size	4.23e-07	1.2e-06	OK	IL23A	127
VMP1	negbinomial.size	4.31e-07	1.22e-06	OK	VMP1	828
LIMA1	negbinomial.size	4.34e-07	1.23e-06	OK	LIMA1	336
AKR1B10	negbinomial.size	4.37e-07	1.24e-06	OK	AKR1B10	12
SNPH	negbinomial.size	4.37e-07	1.24e-06	OK	SNPH	39
SECTM1	negbinomial.size	4.39e-07	1.24e-06	OK	SECTM1	55
ZNF248	negbinomial.size	4.4e-07	1.24e-06	OK	ZNF248	192
C1orf109	negbinomial.size	4.41e-07	1.25e-06	OK	C1orf109	118
CCNC	negbinomial.size	4.41e-07	1.25e-06	OK	CCNC	451
FBXO45	negbinomial.size	4.42e-07	1.25e-06	OK	FBXO45	92
TPPP	negbinomial.size	4.44e-07	1.25e-06	OK	TPPP	34
ZBED6CL	negbinomial.size	4.45e-07	1.26e-06	OK	ZBED6CL	105
STAG3L4	negbinomial.size	4.53e-07	1.28e-06	OK	STAG3L4	199
KATNAL2	negbinomial.size	4.54e-07	1.28e-06	OK	KATNAL2	15
TFDP2	negbinomial.size	4.65e-07	1.31e-06	OK	TFDP2	188
CCNL2	negbinomial.size	4.69e-07	1.32e-06	OK	CCNL2	773
OSBPL1A	negbinomial.size	4.7e-07	1.32e-06	OK	OSBPL1A	32
C1QBP	negbinomial.size	4.71e-07	1.32e-06	OK	C1QBP	692
PNRC1	negbinomial.size	4.71e-07	1.32e-06	OK	PNRC1	945
AFTPH	negbinomial.size	4.83e-07	1.36e-06	OK	AFTPH	469
ZC3HAV1	negbinomial.size	4.87e-07	1.36e-06	OK	ZC3HAV1	897
ISYNA1	negbinomial.size	4.87e-07	1.36e-06	OK	ISYNA1	361
FKBP1A-SDCBP2	negbinomial.size	4.89e-07	1.37e-06	OK	FKBP1A-SDCBP2	767
GRAMD3	negbinomial.size	4.95e-07	1.38e-06	OK	GRAMD3	193
MLF1	negbinomial.size	4.95e-07	1.38e-06	OK	MLF1	28
RPL21P44	negbinomial.size	4.96e-07	1.39e-06	OK	RPL21P44	51
HIVEP3	negbinomial.size	4.99e-07	1.39e-06	OK	HIVEP3	396
ASXL2	negbinomial.size	5e-07	1.4e-06	OK	ASXL2	538
CDC25C	negbinomial.size	5e-07	1.4e-06	OK	CDC25C	94
KCNA2	negbinomial.size	5.03e-07	1.4e-06	OK	KCNA2	54
STAP1	negbinomial.size	5.05e-07	1.41e-06	OK	STAP1	29
LINC00381	negbinomial.size	5.06e-07	1.41e-06	OK	LINC00381	16
RRAGD	negbinomial.size	5.23e-07	1.46e-06	OK	RRAGD	17
TXN	negbinomial.size	5.24e-07	1.46e-06	OK	TXN	796
TRIM16	negbinomial.size	5.26e-07	1.46e-06	OK	TRIM16	159
MXI1	negbinomial.size	5.31e-07	1.48e-06	OK	MXI1	202
LAG3	negbinomial.size	5.33e-07	1.48e-06	OK	LAG3	181
ITPKB	negbinomial.size	5.33e-07	1.48e-06	OK	ITPKB	382
FAM109B	negbinomial.size	5.45e-07	1.51e-06	OK	FAM109B	47
CRYBG3	negbinomial.size	5.46e-07	1.51e-06	OK	CRYBG3	137
ZNF566	negbinomial.size	5.48e-07	1.52e-06	OK	ZNF566	146
RILPL2	negbinomial.size	5.57e-07	1.54e-06	OK	RILPL2	498
CBFB	negbinomial.size	5.69e-07	1.57e-06	OK	CBFB	550
HELB	negbinomial.size	5.71e-07	1.58e-06	OK	HELB	530
IER5	negbinomial.size	5.72e-07	1.58e-06	OK	IER5	198
OSBPL3	negbinomial.size	5.72e-07	1.58e-06	OK	OSBPL3	568
TM4SF19-TCTEX1D2	negbinomial.size	5.76e-07	1.59e-06	OK	TM4SF19-TCTEX1D2	117
CTSA	negbinomial.size	5.77e-07	1.59e-06	OK	CTSA	605
CHML	negbinomial.size	5.97e-07	1.64e-06	OK	CHML	42
RPS27	negbinomial.size	6e-07	1.65e-06	OK	RPS27	1041
RPS19	negbinomial.size	6.05e-07	1.66e-06	OK	RPS19	1170
LOC388692	negbinomial.size	6.11e-07	1.68e-06	OK	LOC388692	321
BCAS1	negbinomial.size	6.22e-07	1.71e-06	OK	BCAS1	30
HELLS	negbinomial.size	6.24e-07	1.71e-06	OK	HELLS	159
E2F3	negbinomial.size	6.38e-07	1.75e-06	OK	E2F3	251
KIR2DS5	negbinomial.size	6.52e-07	1.79e-06	OK	KIR2DS5	32
PTK2	negbinomial.size	6.59e-07	1.81e-06	OK	PTK2	22
C3	negbinomial.size	6.6e-07	1.81e-06	OK	C3	28
ESD	negbinomial.size	6.63e-07	1.82e-06	OK	ESD	499
ZNF583	negbinomial.size	6.75e-07	1.85e-06	OK	ZNF583	88
MAD2L1	negbinomial.size	6.76e-07	1.85e-06	OK	MAD2L1	165
ICE2	negbinomial.size	6.8e-07	1.86e-06	OK	ICE2	384
CMTM8	negbinomial.size	6.81e-07	1.86e-06	OK	CMTM8	53
LINC01089	negbinomial.size	6.82e-07	1.86e-06	OK	LINC01089	351
S100A4	negbinomial.size	6.84e-07	1.87e-06	OK	S100A4	1133
BIN2	negbinomial.size	6.85e-07	1.87e-06	OK	BIN2	982
FAM234A	negbinomial.size	6.88e-07	1.88e-06	OK	FAM234A	171
ZP1	negbinomial.size	6.91e-07	1.88e-06	OK	ZP1	11
ARL6IP1	negbinomial.size	6.96e-07	1.89e-06	OK	ARL6IP1	921
NEMP2	negbinomial.size	6.96e-07	1.9e-06	OK	NEMP2	221
GS1-279B7.1	negbinomial.size	7.12e-07	1.94e-06	OK	GS1-279B7.1	11
ZNF708	negbinomial.size	7.19e-07	1.96e-06	OK	ZNF708	327
NT5DC2	negbinomial.size	7.21e-07	1.96e-06	OK	NT5DC2	14
SRGAP2	negbinomial.size	7.21e-07	1.96e-06	OK	SRGAP2	259
SERINC4	negbinomial.size	7.35e-07	1.99e-06	OK	SERINC4	196
YES1	negbinomial.size	7.36e-07	2e-06	OK	YES1	68
WDHD1	negbinomial.size	7.36e-07	2e-06	OK	WDHD1	106
FLT3LG	negbinomial.size	7.38e-07	2e-06	OK	FLT3LG	1093
DGKZ	negbinomial.size	7.42e-07	2.01e-06	OK	DGKZ	577
AP1S1	negbinomial.size	7.45e-07	2.02e-06	OK	AP1S1	111
NIPAL3	negbinomial.size	7.48e-07	2.02e-06	OK	NIPAL3	592
C2orf40	negbinomial.size	7.54e-07	2.04e-06	OK	C2orf40	12
ATOX1	negbinomial.size	7.57e-07	2.05e-06	OK	ATOX1	369
POC1A	negbinomial.size	7.62e-07	2.06e-06	OK	POC1A	36
TMCC3	negbinomial.size	7.64e-07	2.06e-06	OK	TMCC3	41
ZNF487	negbinomial.size	7.75e-07	2.09e-06	OK	ZNF487	38
ZNF276	negbinomial.size	7.84e-07	2.11e-06	OK	ZNF276	529
ZFAND1	negbinomial.size	7.89e-07	2.12e-06	OK	ZFAND1	288
LDLRAD4-AS1	negbinomial.size	8.05e-07	2.17e-06	OK	LDLRAD4-AS1	62
AFAP1L2	negbinomial.size	8.07e-07	2.17e-06	OK	AFAP1L2	61
PDE7A	negbinomial.size	8.17e-07	2.2e-06	OK	PDE7A	638
RFESD	negbinomial.size	8.29e-07	2.23e-06	OK	RFESD	39
ATP13A3	negbinomial.size	8.35e-07	2.24e-06	OK	ATP13A3	317
RSL24D1	negbinomial.size	8.57e-07	2.3e-06	OK	RSL24D1	683
RNF149	negbinomial.size	8.59e-07	2.3e-06	OK	RNF149	943
ZBTB16	negbinomial.size	8.65e-07	2.32e-06	OK	ZBTB16	54
CDKN2D	negbinomial.size	8.67e-07	2.32e-06	OK	CDKN2D	241
GPI	negbinomial.size	8.69e-07	2.33e-06	OK	GPI	799
SHMT2	negbinomial.size	8.81e-07	2.36e-06	OK	SHMT2	390
NCR1	negbinomial.size	9.07e-07	2.43e-06	OK	NCR1	34
ANXA2R	negbinomial.size	9.1e-07	2.43e-06	OK	ANXA2R	386
PAM	negbinomial.size	9.16e-07	2.45e-06	OK	PAM	467
TECPR1	negbinomial.size	9.4e-07	2.51e-06	OK	TECPR1	314
SYAP1	negbinomial.size	9.44e-07	2.52e-06	OK	SYAP1	393
ZNF559	negbinomial.size	9.45e-07	2.52e-06	OK	ZNF559	269
ZYG11B	negbinomial.size	9.53e-07	2.54e-06	OK	ZYG11B	165
TMEM64	negbinomial.size	9.59e-07	2.55e-06	OK	TMEM64	143
ALDH7A1	negbinomial.size	9.7e-07	2.58e-06	OK	ALDH7A1	10
CFAP70	negbinomial.size	9.73e-07	2.59e-06	OK	CFAP70	75
COX5A	negbinomial.size	9.78e-07	2.6e-06	OK	COX5A	730
USP13	negbinomial.size	9.79e-07	2.6e-06	OK	USP13	82
PRORSD1P	negbinomial.size	9.81e-07	2.61e-06	OK	PRORSD1P	49
SERPINB9	negbinomial.size	9.83e-07	2.61e-06	OK	SERPINB9	814
TTBK1	negbinomial.size	9.83e-07	2.61e-06	OK	TTBK1	21
NIN	negbinomial.size	9.97e-07	2.64e-06	OK	NIN	521
ZHX3	negbinomial.size	1.01e-06	2.67e-06	OK	ZHX3	70
GPSM3	negbinomial.size	1.01e-06	2.68e-06	OK	GPSM3	1022
BNIP3	negbinomial.size	1.01e-06	2.68e-06	OK	BNIP3	248
APOH	negbinomial.size	1.01e-06	2.68e-06	OK	APOH	13
GSTK1	negbinomial.size	1.01e-06	2.68e-06	OK	GSTK1	1097
CYCS	negbinomial.size	1.03e-06	2.71e-06	OK	CYCS	654
SPATA6L	negbinomial.size	1.04e-06	2.74e-06	OK	SPATA6L	21
RHOD	negbinomial.size	1.04e-06	2.75e-06	OK	RHOD	15
CASP3	negbinomial.size	1.05e-06	2.76e-06	OK	CASP3	394
CDCA7	negbinomial.size	1.05e-06	2.78e-06	OK	CDCA7	172
RNF144A-AS1	negbinomial.size	1.06e-06	2.81e-06	OK	RNF144A-AS1	13
ZNF594	negbinomial.size	1.07e-06	2.82e-06	OK	ZNF594	60
ORC6	negbinomial.size	1.08e-06	2.84e-06	OK	ORC6	66
RDH10	negbinomial.size	1.09e-06	2.88e-06	OK	RDH10	54
RPL12	negbinomial.size	1.11e-06	2.91e-06	OK	RPL12	1134
SMAD3	negbinomial.size	1.11e-06	2.92e-06	OK	SMAD3	341
OTUD7B	negbinomial.size	1.12e-06	2.95e-06	OK	OTUD7B	83
OBSCN	negbinomial.size	1.13e-06	2.96e-06	OK	OBSCN	168
CLEC2B	negbinomial.size	1.13e-06	2.96e-06	OK	CLEC2B	555
GPR150	negbinomial.size	1.14e-06	2.99e-06	OK	GPR150	24
ADGRG5	negbinomial.size	1.15e-06	3.02e-06	OK	ADGRG5	109
CNN3	negbinomial.size	1.15e-06	3.02e-06	OK	CNN3	17
SPATA9	negbinomial.size	1.16e-06	3.03e-06	OK	SPATA9	44
PREX1	negbinomial.size	1.16e-06	3.04e-06	OK	PREX1	765
APOBEC3H	negbinomial.size	1.18e-06	3.08e-06	OK	APOBEC3H	191
CHEK1	negbinomial.size	1.18e-06	3.09e-06	OK	CHEK1	77
PRPF40B	negbinomial.size	1.2e-06	3.12e-06	OK	PRPF40B	284
FAU	negbinomial.size	1.2e-06	3.13e-06	OK	FAU	1159
XIST	negbinomial.size	1.22e-06	3.18e-06	OK	XIST	180
PHLDA2	negbinomial.size	1.23e-06	3.22e-06	OK	PHLDA2	62
DENND6B	negbinomial.size	1.25e-06	3.27e-06	OK	DENND6B	31
SFSWAP	negbinomial.size	1.26e-06	3.28e-06	OK	SFSWAP	430
COL18A1	negbinomial.size	1.26e-06	3.29e-06	OK	COL18A1	52
HIST1H2BL	negbinomial.size	1.26e-06	3.29e-06	OK	HIST1H2BL	19
TMX1	negbinomial.size	1.27e-06	3.31e-06	OK	TMX1	619
PHF1	negbinomial.size	1.28e-06	3.33e-06	OK	PHF1	407
EEF1DP3	negbinomial.size	1.3e-06	3.37e-06	OK	EEF1DP3	117
CTSV	negbinomial.size	1.3e-06	3.37e-06	OK	CTSV	13
SUN1	negbinomial.size	1.31e-06	3.4e-06	OK	SUN1	337
ZNF574	negbinomial.size	1.32e-06	3.43e-06	OK	ZNF574	185
EDEM3	negbinomial.size	1.32e-06	3.43e-06	OK	EDEM3	414
EZR	negbinomial.size	1.34e-06	3.46e-06	OK	EZR	1034
KPNA5	negbinomial.size	1.34e-06	3.46e-06	OK	KPNA5	258
LDOC1L	negbinomial.size	1.36e-06	3.53e-06	OK	LDOC1L	129
RALGDS	negbinomial.size	1.37e-06	3.54e-06	OK	RALGDS	666
GRIK1	negbinomial.size	1.38e-06	3.55e-06	OK	GRIK1	60
HEMK1	negbinomial.size	1.38e-06	3.55e-06	OK	HEMK1	203
PAXIP1-AS2	negbinomial.size	1.38e-06	3.55e-06	OK	PAXIP1-AS2	176
MTFMT	negbinomial.size	1.38e-06	3.56e-06	OK	MTFMT	131
TESC	negbinomial.size	1.45e-06	3.74e-06	OK	TESC	169
FAM86C2P	negbinomial.size	1.45e-06	3.75e-06	OK	FAM86C2P	23
LRRC75A-AS1	negbinomial.size	1.48e-06	3.82e-06	OK	LRRC75A-AS1	978
AXIN1	negbinomial.size	1.49e-06	3.82e-06	OK	AXIN1	213
SAP30L-AS1	negbinomial.size	1.5e-06	3.85e-06	OK	SAP30L-AS1	115
NADK2	negbinomial.size	1.5e-06	3.87e-06	OK	NADK2	142
TSEN54	negbinomial.size	1.54e-06	3.95e-06	OK	TSEN54	515
CALHM1	negbinomial.size	1.55e-06	3.98e-06	OK	CALHM1	14
BFSP2	negbinomial.size	1.57e-06	4.02e-06	OK	BFSP2	74
CTSL	negbinomial.size	1.57e-06	4.04e-06	OK	CTSL	138
CDKN2B-AS1	negbinomial.size	1.58e-06	4.04e-06	OK	CDKN2B-AS1	97
HSBP1L1	negbinomial.size	1.58e-06	4.04e-06	OK	HSBP1L1	95
RAB33A	negbinomial.size	1.59e-06	4.08e-06	OK	RAB33A	241
CFP	negbinomial.size	1.6e-06	4.11e-06	OK	CFP	100
LRIF1	negbinomial.size	1.61e-06	4.12e-06	OK	LRIF1	241
UBL3	negbinomial.size	1.62e-06	4.13e-06	OK	UBL3	304
UBE2Q2	negbinomial.size	1.62e-06	4.14e-06	OK	UBE2Q2	347
COMMD4	negbinomial.size	1.66e-06	4.23e-06	OK	COMMD4	370
PRDX1	negbinomial.size	1.66e-06	4.25e-06	OK	PRDX1	846
STXBP5	negbinomial.size	1.68e-06	4.28e-06	OK	STXBP5	229
SNHG7	negbinomial.size	1.7e-06	4.33e-06	OK	SNHG7	180
TSPAN2	negbinomial.size	1.71e-06	4.35e-06	OK	TSPAN2	82
CEP78	negbinomial.size	1.72e-06	4.38e-06	OK	CEP78	252
FBXL22	negbinomial.size	1.72e-06	4.38e-06	OK	FBXL22	19
BCL9L	negbinomial.size	1.74e-06	4.42e-06	OK	BCL9L	382
DST	negbinomial.size	1.74e-06	4.43e-06	OK	DST	40
ZNF815P	negbinomial.size	1.76e-06	4.47e-06	OK	ZNF815P	176
RFC2	negbinomial.size	1.76e-06	4.47e-06	OK	RFC2	227
FAS	negbinomial.size	1.77e-06	4.5e-06	OK	FAS	734
PFKP	negbinomial.size	1.82e-06	4.61e-06	OK	PFKP	615
NFAT5	negbinomial.size	1.83e-06	4.63e-06	OK	NFAT5	637
LOC374443	negbinomial.size	1.83e-06	4.65e-06	OK	LOC374443	665
RPS27L	negbinomial.size	1.85e-06	4.69e-06	OK	RPS27L	840
ZDBF2	negbinomial.size	1.88e-06	4.77e-06	OK	ZDBF2	167
IRF4	negbinomial.size	1.91e-06	4.83e-06	OK	IRF4	209
HNRNPLL	negbinomial.size	1.92e-06	4.87e-06	OK	HNRNPLL	765
SPATA31C2	negbinomial.size	1.95e-06	4.94e-06	OK	SPATA31C2	19
SNN	negbinomial.size	2e-06	5.04e-06	OK	SNN	252
PAN2	negbinomial.size	2.03e-06	5.14e-06	OK	PAN2	244
CLUHP3	negbinomial.size	2.04e-06	5.14e-06	OK	CLUHP3	354
DDX3Y	negbinomial.size	2.05e-06	5.17e-06	OK	DDX3Y	438
AZIN2	negbinomial.size	2.06e-06	5.19e-06	OK	AZIN2	54
LSP1	negbinomial.size	2.06e-06	5.2e-06	OK	LSP1	1111
FRS2	negbinomial.size	2.07e-06	5.22e-06	OK	FRS2	182
FNIP2	negbinomial.size	2.08e-06	5.23e-06	OK	FNIP2	53
AS3MT	negbinomial.size	2.11e-06	5.31e-06	OK	AS3MT	20
ZNF571	negbinomial.size	2.13e-06	5.37e-06	OK	ZNF571	80
RAB8B	negbinomial.size	2.15e-06	5.4e-06	OK	RAB8B	642
ACTN4	negbinomial.size	2.16e-06	5.42e-06	OK	ACTN4	687
RPS11	negbinomial.size	2.16e-06	5.43e-06	OK	RPS11	1165
XKR8	negbinomial.size	2.18e-06	5.47e-06	OK	XKR8	135
GOT2	negbinomial.size	2.2e-06	5.51e-06	OK	GOT2	530
SDR42E1	negbinomial.size	2.22e-06	5.57e-06	OK	SDR42E1	36
TP53I11	negbinomial.size	2.23e-06	5.58e-06	OK	TP53I11	174
IRGM	negbinomial.size	2.25e-06	5.63e-06	OK	IRGM	12
PTPRM	negbinomial.size	2.26e-06	5.66e-06	OK	PTPRM	126
ELK4	negbinomial.size	2.27e-06	5.68e-06	OK	ELK4	322
TGIF1	negbinomial.size	2.31e-06	5.78e-06	OK	TGIF1	236
SNAP47	negbinomial.size	2.33e-06	5.83e-06	OK	SNAP47	425
GNG8	negbinomial.size	2.33e-06	5.83e-06	OK	GNG8	50
MSH3	negbinomial.size	2.36e-06	5.89e-06	OK	MSH3	322
RPL35	negbinomial.size	2.38e-06	5.93e-06	OK	RPL35	1145
PMEPA1	negbinomial.size	2.43e-06	6.05e-06	OK	PMEPA1	67
ADAT2	negbinomial.size	2.43e-06	6.06e-06	OK	ADAT2	286
ERCC6L2	negbinomial.size	2.44e-06	6.07e-06	OK	ERCC6L2	471
HECA	negbinomial.size	2.44e-06	6.07e-06	OK	HECA	495
MBOAT7	negbinomial.size	2.5e-06	6.23e-06	OK	MBOAT7	248
C16orf59	negbinomial.size	2.52e-06	6.26e-06	OK	C16orf59	13
ZNF555	negbinomial.size	2.54e-06	6.32e-06	OK	ZNF555	56
PHF19	negbinomial.size	2.64e-06	6.56e-06	OK	PHF19	265
TMEM139	negbinomial.size	2.67e-06	6.62e-06	OK	TMEM139	15
EOGT	negbinomial.size	2.68e-06	6.65e-06	OK	EOGT	164
MLK4	negbinomial.size	2.71e-06	6.71e-06	OK	MLK4	15
KLHDC8B	negbinomial.size	2.73e-06	6.77e-06	OK	KLHDC8B	13
C4orf3	negbinomial.size	2.74e-06	6.78e-06	OK	C4orf3	954
CDK6	negbinomial.size	2.75e-06	6.8e-06	OK	CDK6	522
FAM117A	negbinomial.size	2.75e-06	6.8e-06	OK	FAM117A	302
IL6R	negbinomial.size	2.76e-06	6.84e-06	OK	IL6R	444
ZNF506	negbinomial.size	2.84e-06	7.02e-06	OK	ZNF506	468
H2AFZ	negbinomial.size	2.84e-06	7.02e-06	OK	H2AFZ	879
CCDC66	negbinomial.size	2.87e-06	7.08e-06	OK	CCDC66	608
IMMP2L	negbinomial.size	2.89e-06	7.12e-06	OK	IMMP2L	93
CROCCP2	negbinomial.size	2.9e-06	7.15e-06	OK	CROCCP2	494
ZNF585B	negbinomial.size	2.91e-06	7.18e-06	OK	ZNF585B	196
SLCO4A1-AS1	negbinomial.size	2.95e-06	7.25e-06	OK	SLCO4A1-AS1	45
LAIR1	negbinomial.size	2.99e-06	7.35e-06	OK	LAIR1	327
PRC1-AS1	negbinomial.size	2.99e-06	7.36e-06	OK	PRC1-AS1	73
PLEK	negbinomial.size	3.01e-06	7.41e-06	OK	PLEK	372
PPARD	negbinomial.size	3.02e-06	7.43e-06	OK	PPARD	181
MAN1B1-AS1	negbinomial.size	3.04e-06	7.47e-06	OK	MAN1B1-AS1	23
OGN	negbinomial.size	3.05e-06	7.48e-06	OK	OGN	23
P4HA2	negbinomial.size	3.05e-06	7.48e-06	OK	P4HA2	10
RPTOR	negbinomial.size	3.06e-06	7.51e-06	OK	RPTOR	225
PELI3	negbinomial.size	3.06e-06	7.51e-06	OK	PELI3	36
CDH24	negbinomial.size	3.11e-06	7.63e-06	OK	CDH24	26
ADAM9	negbinomial.size	3.11e-06	7.63e-06	OK	ADAM9	59
FUT11	negbinomial.size	3.16e-06	7.73e-06	OK	FUT11	194
BCL2L11	negbinomial.size	3.17e-06	7.76e-06	OK	BCL2L11	289
TGIF2	negbinomial.size	3.18e-06	7.77e-06	OK	TGIF2	299
BET1L	negbinomial.size	3.26e-06	7.96e-06	OK	BET1L	468
ZNF44	negbinomial.size	3.27e-06	7.99e-06	OK	ZNF44	315
LCLAT1	negbinomial.size	3.29e-06	8.02e-06	OK	LCLAT1	258
ZNF783	negbinomial.size	3.34e-06	8.15e-06	OK	ZNF783	116
NHS	negbinomial.size	3.37e-06	8.21e-06	OK	NHS	14
ZXDC	negbinomial.size	3.37e-06	8.22e-06	OK	ZXDC	338
FBXO5	negbinomial.size	3.39e-06	8.26e-06	OK	FBXO5	117
TPP2	negbinomial.size	3.44e-06	8.36e-06	OK	TPP2	704
ZNF501	negbinomial.size	3.53e-06	8.59e-06	OK	ZNF501	46
VSIG10	negbinomial.size	3.54e-06	8.6e-06	OK	VSIG10	24
KCTD7	negbinomial.size	3.54e-06	8.61e-06	OK	KCTD7	385
MST1R	negbinomial.size	3.6e-06	8.74e-06	OK	MST1R	14
SRA1	negbinomial.size	3.63e-06	8.8e-06	OK	SRA1	406
RPS24	negbinomial.size	3.64e-06	8.84e-06	OK	RPS24	1151
TAPT1-AS1	negbinomial.size	3.65e-06	8.86e-06	OK	TAPT1-AS1	813
H2AFY2	negbinomial.size	3.66e-06	8.87e-06	OK	H2AFY2	82
ACTB	negbinomial.size	3.68e-06	8.93e-06	OK	ACTB	1170
C5orf42	negbinomial.size	3.7e-06	8.97e-06	OK	C5orf42	143
ENO2	negbinomial.size	3.73e-06	9.03e-06	OK	ENO2	311
GPHN	negbinomial.size	3.75e-06	9.06e-06	OK	GPHN	298
CTDSP2	negbinomial.size	3.78e-06	9.13e-06	OK	CTDSP2	507
CD151	negbinomial.size	3.81e-06	9.2e-06	OK	CD151	247
SPATA31C1	negbinomial.size	3.85e-06	9.29e-06	OK	SPATA31C1	21
ZNF253	negbinomial.size	3.86e-06	9.32e-06	OK	ZNF253	184
CCNF	negbinomial.size	3.94e-06	9.5e-06	OK	CCNF	102
LASP1	negbinomial.size	3.94e-06	9.51e-06	OK	LASP1	744
ZNF175	negbinomial.size	3.96e-06	9.56e-06	OK	ZNF175	40
EIF4B	negbinomial.size	3.99e-06	9.61e-06	OK	EIF4B	853
ZCWPW1	negbinomial.size	4.05e-06	9.76e-06	OK	ZCWPW1	65
MCM7	negbinomial.size	4.09e-06	9.85e-06	OK	MCM7	377
MX2	negbinomial.size	4.11e-06	9.89e-06	OK	MX2	403
REPS1	negbinomial.size	4.17e-06	1e-05	OK	REPS1	273
TMEM25	negbinomial.size	4.18e-06	1e-05	OK	TMEM25	101
BBIP1	negbinomial.size	4.19e-06	1.01e-05	OK	BBIP1	889
DUSP7	negbinomial.size	4.22e-06	1.01e-05	OK	DUSP7	151
SLC9A6	negbinomial.size	4.23e-06	1.01e-05	OK	SLC9A6	163
FGFR1	negbinomial.size	4.24e-06	1.02e-05	OK	FGFR1	80
ZNF442	negbinomial.size	4.24e-06	1.02e-05	OK	ZNF442	42
NEU1	negbinomial.size	4.25e-06	1.02e-05	OK	NEU1	247
TMEM129	negbinomial.size	4.29e-06	1.03e-05	OK	TMEM129	198
MYOM2	negbinomial.size	4.31e-06	1.03e-05	OK	MYOM2	53
TMPRSS11E	negbinomial.size	4.32e-06	1.03e-05	OK	TMPRSS11E	10
LINC00467	negbinomial.size	4.34e-06	1.04e-05	OK	LINC00467	57
ZNF683	negbinomial.size	4.37e-06	1.04e-05	OK	ZNF683	74
DSCC1	negbinomial.size	4.39e-06	1.05e-05	OK	DSCC1	35
PLPP1	negbinomial.size	4.48e-06	1.07e-05	OK	PLPP1	294
DPY19L3	negbinomial.size	4.5e-06	1.07e-05	OK	DPY19L3	115
ABAT	negbinomial.size	4.52e-06	1.08e-05	OK	ABAT	149
MAP3K1	negbinomial.size	4.54e-06	1.08e-05	OK	MAP3K1	524
ZNF343	negbinomial.size	4.7e-06	1.12e-05	OK	ZNF343	79
NLRP1	negbinomial.size	4.94e-06	1.18e-05	OK	NLRP1	852
ST8SIA4	negbinomial.size	4.94e-06	1.18e-05	OK	ST8SIA4	556
TSPAN17	negbinomial.size	4.97e-06	1.18e-05	OK	TSPAN17	250
BCL6	negbinomial.size	5.02e-06	1.19e-05	OK	BCL6	139
ZNF486	negbinomial.size	5.03e-06	1.2e-05	OK	ZNF486	79
MAP3K3	negbinomial.size	5.07e-06	1.2e-05	OK	MAP3K3	384
ZNF420	negbinomial.size	5.1e-06	1.21e-05	OK	ZNF420	205
GM2A	negbinomial.size	5.11e-06	1.21e-05	OK	GM2A	156
NPC2	negbinomial.size	5.11e-06	1.21e-05	OK	NPC2	378
STBD1	negbinomial.size	5.18e-06	1.23e-05	OK	STBD1	46
PMEL	negbinomial.size	5.2e-06	1.23e-05	OK	PMEL	45
WWTR1	negbinomial.size	5.2e-06	1.23e-05	OK	WWTR1	42
RHBDD1	negbinomial.size	5.22e-06	1.23e-05	OK	RHBDD1	279
SND1-IT1	negbinomial.size	5.29e-06	1.25e-05	OK	SND1-IT1	49
DOK6	negbinomial.size	5.3e-06	1.25e-05	OK	DOK6	43
SPINT2	negbinomial.size	5.35e-06	1.26e-05	OK	SPINT2	156
FGD3	negbinomial.size	5.39e-06	1.27e-05	OK	FGD3	818
BCL3	negbinomial.size	5.43e-06	1.28e-05	OK	BCL3	257
ARPP19	negbinomial.size	5.47e-06	1.29e-05	OK	ARPP19	709
KLHDC2	negbinomial.size	5.52e-06	1.3e-05	OK	KLHDC2	518
SKIL	negbinomial.size	5.55e-06	1.31e-05	OK	SKIL	312
MEF2D	negbinomial.size	5.61e-06	1.32e-05	OK	MEF2D	373
ATG14	negbinomial.size	5.64e-06	1.33e-05	OK	ATG14	248
IBA57	negbinomial.size	5.68e-06	1.34e-05	OK	IBA57	83
RSL1D1	negbinomial.size	5.7e-06	1.34e-05	OK	RSL1D1	775
TOMM7	negbinomial.size	5.74e-06	1.35e-05	OK	TOMM7	942
NOL3	negbinomial.size	5.76e-06	1.35e-05	OK	NOL3	59
SLC30A8	negbinomial.size	5.78e-06	1.36e-05	OK	SLC30A8	10
ABHD4	negbinomial.size	5.79e-06	1.36e-05	OK	ABHD4	189
ACP2	negbinomial.size	5.83e-06	1.37e-05	OK	ACP2	211
LINC00943	negbinomial.size	5.94e-06	1.39e-05	OK	LINC00943	54
MAN1A1	negbinomial.size	5.97e-06	1.4e-05	OK	MAN1A1	190
ZNF557	negbinomial.size	6.02e-06	1.41e-05	OK	ZNF557	250
ZNF540	negbinomial.size	6.1e-06	1.43e-05	OK	ZNF540	130
WNT10A	negbinomial.size	6.14e-06	1.44e-05	OK	WNT10A	76
SNRK	negbinomial.size	6.17e-06	1.44e-05	OK	SNRK	516
PASK	negbinomial.size	6.19e-06	1.45e-05	OK	PASK	304
LOC93622	negbinomial.size	6.22e-06	1.45e-05	OK	LOC93622	139
GABPB1-AS1	negbinomial.size	6.24e-06	1.46e-05	OK	GABPB1-AS1	562
NPDC1	negbinomial.size	6.29e-06	1.47e-05	OK	NPDC1	160
LOC100131289	negbinomial.size	6.32e-06	1.48e-05	OK	LOC100131289	33
SPEF2	negbinomial.size	6.42e-06	1.5e-05	OK	SPEF2	202
TMEM106C	negbinomial.size	6.44e-06	1.5e-05	OK	TMEM106C	315
SPATA20	negbinomial.size	6.59e-06	1.53e-05	OK	SPATA20	227
APOO	negbinomial.size	6.63e-06	1.54e-05	OK	APOO	100
PDIK1L	negbinomial.size	6.64e-06	1.55e-05	OK	PDIK1L	136
MYO5A	negbinomial.size	6.65e-06	1.55e-05	OK	MYO5A	585
RAB4B-EGLN2	negbinomial.size	6.7e-06	1.56e-05	OK	RAB4B-EGLN2	754
IQCH	negbinomial.size	6.73e-06	1.56e-05	OK	IQCH	31
RFLNB	negbinomial.size	6.83e-06	1.59e-05	OK	RFLNB	223
ADGRG1	negbinomial.size	6.84e-06	1.59e-05	OK	ADGRG1	165
ANKRD10	negbinomial.size	6.91e-06	1.6e-05	OK	ANKRD10	902
FAM216A	negbinomial.size	6.93e-06	1.61e-05	OK	FAM216A	85
UTP20	negbinomial.size	6.95e-06	1.61e-05	OK	UTP20	226
RAB27A	negbinomial.size	7.01e-06	1.62e-05	OK	RAB27A	457
JAZF1	negbinomial.size	7.03e-06	1.63e-05	OK	JAZF1	255
ITM2A	negbinomial.size	7.04e-06	1.63e-05	OK	ITM2A	876
TCP11L2	negbinomial.size	7.08e-06	1.64e-05	OK	TCP11L2	192
LINC00920	negbinomial.size	7.12e-06	1.65e-05	OK	LINC00920	69
CDK18	negbinomial.size	7.13e-06	1.65e-05	OK	CDK18	11
GABBR1	negbinomial.size	7.25e-06	1.67e-05	OK	GABBR1	148
LMO7	negbinomial.size	7.29e-06	1.68e-05	OK	LMO7	108
DOK1	negbinomial.size	7.33e-06	1.69e-05	OK	DOK1	236
SLC22A23	negbinomial.size	7.49e-06	1.73e-05	OK	SLC22A23	60
LRRC8D	negbinomial.size	7.49e-06	1.73e-05	OK	LRRC8D	263
DNAH6	negbinomial.size	7.59e-06	1.75e-05	OK	DNAH6	54
VANGL1	negbinomial.size	7.63e-06	1.76e-05	OK	VANGL1	83
DNAJB5	negbinomial.size	7.64e-06	1.76e-05	OK	DNAJB5	28
FAM65A	negbinomial.size	7.65e-06	1.76e-05	OK	FAM65A	164
ABCD2	negbinomial.size	7.72e-06	1.77e-05	OK	ABCD2	254
FAM104A	negbinomial.size	7.8e-06	1.79e-05	OK	FAM104A	690
ZNF890P	negbinomial.size	7.84e-06	1.8e-05	OK	ZNF890P	52
SNHG1	negbinomial.size	7.95e-06	1.83e-05	OK	SNHG1	337
MEN1	negbinomial.size	7.99e-06	1.83e-05	OK	MEN1	172
TRIM2	negbinomial.size	8.01e-06	1.84e-05	OK	TRIM2	36
KALRN	negbinomial.size	8.05e-06	1.84e-05	OK	KALRN	39
ZNF665	negbinomial.size	8.06e-06	1.85e-05	OK	ZNF665	53
CALR	negbinomial.size	8.15e-06	1.87e-05	OK	CALR	959
ARL14EP	negbinomial.size	8.19e-06	1.87e-05	OK	ARL14EP	380
ANKRD28	negbinomial.size	8.21e-06	1.88e-05	OK	ANKRD28	303
ARHGEF10	negbinomial.size	8.25e-06	1.89e-05	OK	ARHGEF10	47
NUDCD1	negbinomial.size	8.27e-06	1.89e-05	OK	NUDCD1	167
VDAC1	negbinomial.size	8.3e-06	1.9e-05	OK	VDAC1	610
C2orf68	negbinomial.size	8.33e-06	1.9e-05	OK	C2orf68	599
FBXL8	negbinomial.size	8.43e-06	1.92e-05	OK	FBXL8	159
ZNF773	negbinomial.size	8.43e-06	1.92e-05	OK	ZNF773	163
C10orf54	negbinomial.size	8.46e-06	1.93e-05	OK	C10orf54	780
TRNT1	negbinomial.size	8.48e-06	1.93e-05	OK	TRNT1	630
PLIN3	negbinomial.size	8.53e-06	1.94e-05	OK	PLIN3	236
HIST1H2BH	negbinomial.size	8.55e-06	1.95e-05	OK	HIST1H2BH	29
BTBD11	negbinomial.size	8.55e-06	1.95e-05	OK	BTBD11	72
EVC2	negbinomial.size	8.59e-06	1.95e-05	OK	EVC2	53
AMN1	negbinomial.size	8.77e-06	1.99e-05	OK	AMN1	162
ZNF382	negbinomial.size	8.81e-06	2e-05	OK	ZNF382	148
HN1	negbinomial.size	8.82e-06	2e-05	OK	HN1	693
FLJ45079	negbinomial.size	8.88e-06	2.02e-05	OK	FLJ45079	12
WSB1	negbinomial.size	8.96e-06	2.03e-05	OK	WSB1	868
ANKEF1	negbinomial.size	8.98e-06	2.04e-05	OK	ANKEF1	86
UCP3	negbinomial.size	8.98e-06	2.04e-05	OK	UCP3	45
BTBD7	negbinomial.size	8.99e-06	2.04e-05	OK	BTBD7	212
AUH	negbinomial.size	9.05e-06	2.05e-05	OK	AUH	279
TM4SF1	negbinomial.size	9.19e-06	2.08e-05	OK	TM4SF1	12
ITGAE	negbinomial.size	9.22e-06	2.09e-05	OK	ITGAE	425
KNG1	negbinomial.size	9.33e-06	2.11e-05	OK	KNG1	49
NRM	negbinomial.size	9.34e-06	2.11e-05	OK	NRM	162
ABCA7	negbinomial.size	9.49e-06	2.14e-05	OK	ABCA7	410
GTF3C6	negbinomial.size	9.53e-06	2.15e-05	OK	GTF3C6	589
ZCCHC7	negbinomial.size	9.56e-06	2.16e-05	OK	ZCCHC7	408
CHPF	negbinomial.size	9.61e-06	2.17e-05	OK	CHPF	90
TAZ	negbinomial.size	9.87e-06	2.23e-05	OK	TAZ	435
ITPRIPL1	negbinomial.size	9.89e-06	2.23e-05	OK	ITPRIPL1	138
PARP11	negbinomial.size	9.93e-06	2.24e-05	OK	PARP11	208
MPZL1	negbinomial.size	9.95e-06	2.24e-05	OK	MPZL1	37
PSME4	negbinomial.size	9.95e-06	2.24e-05	OK	PSME4	434
RELB	negbinomial.size	9.97e-06	2.24e-05	OK	RELB	194
ZNF718	negbinomial.size	1e-05	2.25e-05	OK	ZNF718	250
UBE2T	negbinomial.size	1e-05	2.25e-05	OK	UBE2T	126
GOLGA7B	negbinomial.size	1.02e-05	2.29e-05	OK	GOLGA7B	72
PYROXD2	negbinomial.size	1.03e-05	2.3e-05	OK	PYROXD2	84
ZFP57	negbinomial.size	1.04e-05	2.34e-05	OK	ZFP57	45
DIP2C	negbinomial.size	1.05e-05	2.35e-05	OK	DIP2C	71
ZSCAN26	negbinomial.size	1.05e-05	2.36e-05	OK	ZSCAN26	159
WHAMMP1	negbinomial.size	1.07e-05	2.39e-05	OK	WHAMMP1	172
HSD17B10	negbinomial.size	1.08e-05	2.41e-05	OK	HSD17B10	516
MVD	negbinomial.size	1.08e-05	2.41e-05	OK	MVD	258
COMMD3	negbinomial.size	1.08e-05	2.42e-05	OK	COMMD3	548
ARHGEF11	negbinomial.size	1.09e-05	2.44e-05	OK	ARHGEF11	36
ANKRD42	negbinomial.size	1.09e-05	2.44e-05	OK	ANKRD42	89
ALPK2	negbinomial.size	1.11e-05	2.48e-05	OK	ALPK2	17
RNASEK-C17orf49	negbinomial.size	1.11e-05	2.49e-05	OK	RNASEK-C17orf49	1056
B3GNT5	negbinomial.size	1.12e-05	2.49e-05	OK	B3GNT5	41
ALOX5AP	negbinomial.size	1.12e-05	2.51e-05	OK	ALOX5AP	654
EEF2	negbinomial.size	1.12e-05	2.51e-05	OK	EEF2	1051
SNORD116-26	negbinomial.size	1.13e-05	2.52e-05	OK	SNORD116-26	29
COX8A	negbinomial.size	1.13e-05	2.52e-05	OK	COX8A	926
ZC3H12B	negbinomial.size	1.15e-05	2.55e-05	OK	ZC3H12B	29
RAPGEF6	negbinomial.size	1.15e-05	2.56e-05	OK	RAPGEF6	828
THEM4	negbinomial.size	1.15e-05	2.56e-05	OK	THEM4	721
GIN1	negbinomial.size	1.16e-05	2.57e-05	OK	GIN1	125
CRTC3	negbinomial.size	1.16e-05	2.57e-05	OK	CRTC3	386
NAP1L3	negbinomial.size	1.18e-05	2.62e-05	OK	NAP1L3	38
CCSAP	negbinomial.size	1.19e-05	2.65e-05	OK	CCSAP	87
DPYD	negbinomial.size	1.2e-05	2.67e-05	OK	DPYD	706
MGC16275	negbinomial.size	1.21e-05	2.68e-05	OK	MGC16275	28
CHRNA5	negbinomial.size	1.21e-05	2.68e-05	OK	CHRNA5	17
PRNP	negbinomial.size	1.22e-05	2.7e-05	OK	PRNP	722
TMEM259	negbinomial.size	1.22e-05	2.71e-05	OK	TMEM259	444
TMEM55B	negbinomial.size	1.23e-05	2.72e-05	OK	TMEM55B	236
SFXN3	negbinomial.size	1.23e-05	2.72e-05	OK	SFXN3	317
ZKSCAN8	negbinomial.size	1.23e-05	2.73e-05	OK	ZKSCAN8	318
B4GAT1	negbinomial.size	1.24e-05	2.73e-05	OK	B4GAT1	61
ZBTB44	negbinomial.size	1.24e-05	2.74e-05	OK	ZBTB44	297
FGGY	negbinomial.size	1.24e-05	2.75e-05	OK	FGGY	92
TMED3	negbinomial.size	1.26e-05	2.78e-05	OK	TMED3	317
SLC30A3	negbinomial.size	1.26e-05	2.78e-05	OK	SLC30A3	14
C16orf45	negbinomial.size	1.26e-05	2.78e-05	OK	C16orf45	75
NEK11	negbinomial.size	1.26e-05	2.78e-05	OK	NEK11	30
CAMK1D	negbinomial.size	1.26e-05	2.78e-05	OK	CAMK1D	196
COLGALT2	negbinomial.size	1.27e-05	2.79e-05	OK	COLGALT2	38
NPTXR	negbinomial.size	1.27e-05	2.79e-05	OK	NPTXR	27
HINT3	negbinomial.size	1.29e-05	2.85e-05	OK	HINT3	174
BCR	negbinomial.size	1.29e-05	2.85e-05	OK	BCR	141
STRADB	negbinomial.size	1.3e-05	2.86e-05	OK	STRADB	84
ANTXR2	negbinomial.size	1.3e-05	2.86e-05	OK	ANTXR2	523
CACNA2D4	negbinomial.size	1.31e-05	2.88e-05	OK	CACNA2D4	106
CWF19L2	negbinomial.size	1.35e-05	2.95e-05	OK	CWF19L2	612
TMEM220	negbinomial.size	1.35e-05	2.97e-05	OK	TMEM220	54
SYNE3	negbinomial.size	1.36e-05	2.98e-05	OK	SYNE3	227
DTWD1	negbinomial.size	1.37e-05	3e-05	OK	DTWD1	210
EIF2S3	negbinomial.size	1.38e-05	3.01e-05	OK	EIF2S3	856
LIME1	negbinomial.size	1.38e-05	3.03e-05	OK	LIME1	953
TMEM8A	negbinomial.size	1.41e-05	3.08e-05	OK	TMEM8A	139
VAV3-AS1	negbinomial.size	1.41e-05	3.09e-05	OK	VAV3-AS1	24
EEA1	negbinomial.size	1.44e-05	3.16e-05	OK	EEA1	305
RAB37	negbinomial.size	1.45e-05	3.16e-05	OK	RAB37	392
LTF	negbinomial.size	1.45e-05	3.16e-05	OK	LTF	13
HEATR9	negbinomial.size	1.46e-05	3.19e-05	OK	HEATR9	45
FXYD7	negbinomial.size	1.47e-05	3.2e-05	OK	FXYD7	61
MAVS	negbinomial.size	1.51e-05	3.29e-05	OK	MAVS	436
YPEL1	negbinomial.size	1.51e-05	3.3e-05	OK	YPEL1	355
GFI1	negbinomial.size	1.53e-05	3.33e-05	OK	GFI1	176
FANCI	negbinomial.size	1.54e-05	3.35e-05	OK	FANCI	409
PLB1	negbinomial.size	1.54e-05	3.36e-05	OK	PLB1	43
SBDSP1	negbinomial.size	1.54e-05	3.36e-05	OK	SBDSP1	398
KLHL2	negbinomial.size	1.54e-05	3.36e-05	OK	KLHL2	187
ORAI3	negbinomial.size	1.55e-05	3.36e-05	OK	ORAI3	129
PNP	negbinomial.size	1.56e-05	3.39e-05	OK	PNP	482
SAR1A	negbinomial.size	1.59e-05	3.46e-05	OK	SAR1A	856
SYNGR3	negbinomial.size	1.6e-05	3.47e-05	OK	SYNGR3	49
PAK2	negbinomial.size	1.6e-05	3.48e-05	OK	PAK2	840
JMJD7-PLA2G4B	negbinomial.size	1.6e-05	3.48e-05	OK	JMJD7-PLA2G4B	317
MIEF1	negbinomial.size	1.62e-05	3.51e-05	OK	MIEF1	267
CBS	negbinomial.size	1.63e-05	3.54e-05	OK	CBS	12
MAML2	negbinomial.size	1.65e-05	3.57e-05	OK	MAML2	289
AKIRIN2	negbinomial.size	1.69e-05	3.66e-05	OK	AKIRIN2	455
DHX57	negbinomial.size	1.71e-05	3.71e-05	OK	DHX57	167
HIST1H3H	negbinomial.size	1.72e-05	3.71e-05	OK	HIST1H3H	101
ST6GALNAC4	negbinomial.size	1.73e-05	3.74e-05	OK	ST6GALNAC4	156
HRH2	negbinomial.size	1.74e-05	3.75e-05	OK	HRH2	90
SH3BGRL2	negbinomial.size	1.74e-05	3.76e-05	OK	SH3BGRL2	11
PFDN5	negbinomial.size	1.75e-05	3.78e-05	OK	PFDN5	1127
FLI1	negbinomial.size	1.76e-05	3.79e-05	OK	FLI1	643
MORN4	negbinomial.size	1.78e-05	3.83e-05	OK	MORN4	32
RHBDF2	negbinomial.size	1.79e-05	3.85e-05	OK	RHBDF2	160
SRSF6	negbinomial.size	1.79e-05	3.85e-05	OK	SRSF6	831
POU2F2	negbinomial.size	1.8e-05	3.87e-05	OK	POU2F2	370
2022-09-09	negbinomial.size	1.81e-05	3.9e-05	OK	2022-09-09	815
DOCK3	negbinomial.size	1.82e-05	3.91e-05	OK	DOCK3	36
SBK1	negbinomial.size	1.83e-05	3.95e-05	OK	SBK1	70
TTL	negbinomial.size	1.84e-05	3.95e-05	OK	TTL	83
MAP4K5	negbinomial.size	1.87e-05	4.01e-05	OK	MAP4K5	338
TPMT	negbinomial.size	1.87e-05	4.01e-05	OK	TPMT	282
KBTBD7	negbinomial.size	1.87e-05	4.02e-05	OK	KBTBD7	112
LRRC7	negbinomial.size	1.87e-05	4.02e-05	OK	LRRC7	29
RFPL2	negbinomial.size	1.88e-05	4.04e-05	OK	RFPL2	20
ZNF347	negbinomial.size	1.89e-05	4.05e-05	OK	ZNF347	74
METTL17	negbinomial.size	1.89e-05	4.05e-05	OK	METTL17	581
FAM213A	negbinomial.size	1.89e-05	4.05e-05	OK	FAM213A	25
PIBF1	negbinomial.size	1.89e-05	4.05e-05	OK	PIBF1	472
RFC3	negbinomial.size	1.91e-05	4.08e-05	OK	RFC3	95
LEPROT	negbinomial.size	1.91e-05	4.09e-05	OK	LEPROT	458
CCDC102B	negbinomial.size	1.92e-05	4.11e-05	OK	CCDC102B	42
FAM13A-AS1	negbinomial.size	1.94e-05	4.15e-05	OK	FAM13A-AS1	111
ZNF891	negbinomial.size	1.96e-05	4.19e-05	OK	ZNF891	54
ST6GALNAC2	negbinomial.size	1.96e-05	4.19e-05	OK	ST6GALNAC2	15
GLIPR1L2	negbinomial.size	2.02e-05	4.3e-05	OK	GLIPR1L2	22
NEO1	negbinomial.size	2.02e-05	4.31e-05	OK	NEO1	43
LMNA	negbinomial.size	2.06e-05	4.38e-05	OK	LMNA	248
P4HTM	negbinomial.size	2.07e-05	4.4e-05	OK	P4HTM	327
MINK1	negbinomial.size	2.07e-05	4.4e-05	OK	MINK1	469
RPL6	negbinomial.size	2.07e-05	4.41e-05	OK	RPL6	1163
ZNF431	negbinomial.size	2.08e-05	4.42e-05	OK	ZNF431	291
ZBTB38	negbinomial.size	2.11e-05	4.48e-05	OK	ZBTB38	700
GLCCI1	negbinomial.size	2.12e-05	4.51e-05	OK	GLCCI1	411
BAG2	negbinomial.size	2.14e-05	4.54e-05	OK	BAG2	77
LPGAT1	negbinomial.size	2.14e-05	4.55e-05	OK	LPGAT1	159
KIAA1551	negbinomial.size	2.2e-05	4.67e-05	OK	KIAA1551	1024
LOC728743	negbinomial.size	2.21e-05	4.69e-05	OK	LOC728743	227
SPPL2A	negbinomial.size	2.22e-05	4.71e-05	OK	SPPL2A	525
ADI1	negbinomial.size	2.27e-05	4.8e-05	OK	ADI1	464
ZSCAN9	negbinomial.size	2.28e-05	4.84e-05	OK	ZSCAN9	60
C1orf52	negbinomial.size	2.29e-05	4.84e-05	OK	C1orf52	273
IL16	negbinomial.size	2.3e-05	4.87e-05	OK	IL16	1015
MBOAT4	negbinomial.size	2.3e-05	4.87e-05	OK	MBOAT4	43
EPPK1	negbinomial.size	2.31e-05	4.89e-05	OK	EPPK1	37
SEMA7A	negbinomial.size	2.31e-05	4.89e-05	OK	SEMA7A	14
ZNF92	negbinomial.size	2.32e-05	4.91e-05	OK	ZNF92	217
CCDC18-AS1	negbinomial.size	2.33e-05	4.92e-05	OK	CCDC18-AS1	727
GALNT1	negbinomial.size	2.37e-05	5.01e-05	OK	GALNT1	270
SELENOT	negbinomial.size	2.38e-05	5.02e-05	OK	SELENOT	838
GZMA	negbinomial.size	2.39e-05	5.04e-05	OK	GZMA	618
AIF1	negbinomial.size	2.4e-05	5.07e-05	OK	AIF1	70
FBLN7	negbinomial.size	2.43e-05	5.12e-05	OK	FBLN7	341
LGR6	negbinomial.size	2.45e-05	5.15e-05	OK	LGR6	78
ALKBH7	negbinomial.size	2.46e-05	5.18e-05	OK	ALKBH7	273
ZNF629	negbinomial.size	2.48e-05	5.22e-05	OK	ZNF629	19
WDR43	negbinomial.size	2.48e-05	5.22e-05	OK	WDR43	484
IKBIP	negbinomial.size	2.5e-05	5.26e-05	OK	IKBIP	136
SLA2	negbinomial.size	2.51e-05	5.28e-05	OK	SLA2	653
ZNF181	negbinomial.size	2.54e-05	5.34e-05	OK	ZNF181	179
C3orf67	negbinomial.size	2.6e-05	5.45e-05	OK	C3orf67	13
KLF13	negbinomial.size	2.61e-05	5.47e-05	OK	KLF13	366
MAPK6	negbinomial.size	2.62e-05	5.49e-05	OK	MAPK6	212
SERPINH1	negbinomial.size	2.62e-05	5.49e-05	OK	SERPINH1	78
WDR89	negbinomial.size	2.65e-05	5.56e-05	OK	WDR89	278
GRK3	negbinomial.size	2.66e-05	5.57e-05	OK	GRK3	70
TRAF3IP3	negbinomial.size	2.69e-05	5.64e-05	OK	TRAF3IP3	1090
ZNF407	negbinomial.size	2.69e-05	5.64e-05	OK	ZNF407	288
CCDC141	negbinomial.size	2.7e-05	5.65e-05	OK	CCDC141	351
RNF130	negbinomial.size	2.71e-05	5.66e-05	OK	RNF130	86
SNRNP48	negbinomial.size	2.71e-05	5.66e-05	OK	SNRNP48	156
ARHGAP5-AS1	negbinomial.size	2.78e-05	5.82e-05	OK	ARHGAP5-AS1	17
CRYZL1	negbinomial.size	2.79e-05	5.83e-05	OK	CRYZL1	401
RAB27B	negbinomial.size	2.8e-05	5.84e-05	OK	RAB27B	54
MANBA	negbinomial.size	2.8e-05	5.84e-05	OK	MANBA	238
PXK	negbinomial.size	2.8e-05	5.84e-05	OK	PXK	283
RANBP1	negbinomial.size	2.81e-05	5.86e-05	OK	RANBP1	581
DENND1B	negbinomial.size	2.82e-05	5.88e-05	OK	DENND1B	429
STK3	negbinomial.size	2.82e-05	5.88e-05	OK	STK3	86
FAM8A1	negbinomial.size	2.84e-05	5.91e-05	OK	FAM8A1	145
TBRG4	negbinomial.size	2.84e-05	5.91e-05	OK	TBRG4	335
FUT7	negbinomial.size	2.85e-05	5.92e-05	OK	FUT7	77
SNAI3	negbinomial.size	2.85e-05	5.92e-05	OK	SNAI3	211
GINS4	negbinomial.size	2.86e-05	5.94e-05	OK	GINS4	78
THBS3	negbinomial.size	2.87e-05	5.96e-05	OK	THBS3	66
F13A1	negbinomial.size	2.87e-05	5.97e-05	OK	F13A1	12
GPRIN1	negbinomial.size	2.91e-05	6.03e-05	OK	GPRIN1	26
TMEM106B	negbinomial.size	2.93e-05	6.09e-05	OK	TMEM106B	399
ZNF319	negbinomial.size	2.94e-05	6.09e-05	OK	ZNF319	114
ISPD	negbinomial.size	2.97e-05	6.15e-05	OK	ISPD	14
ATP6V1B2	negbinomial.size	2.98e-05	6.18e-05	OK	ATP6V1B2	418
GADD45B	negbinomial.size	2.99e-05	6.2e-05	OK	GADD45B	345
TAX1BP3	negbinomial.size	3e-05	6.21e-05	OK	TAX1BP3	238
LINC01128	negbinomial.size	3.03e-05	6.27e-05	OK	LINC01128	119
RNF126	negbinomial.size	3.03e-05	6.28e-05	OK	RNF126	445
WDR37	negbinomial.size	3.05e-05	6.31e-05	OK	WDR37	429
P3H3	negbinomial.size	3.08e-05	6.37e-05	OK	P3H3	21
MEPCE	negbinomial.size	3.09e-05	6.38e-05	OK	MEPCE	119
PAG1	negbinomial.size	3.11e-05	6.43e-05	OK	PAG1	799
GPR137B	negbinomial.size	3.12e-05	6.44e-05	OK	GPR137B	187
DEDD2	negbinomial.size	3.12e-05	6.44e-05	OK	DEDD2	521
ERP29	negbinomial.size	3.16e-05	6.51e-05	OK	ERP29	825
CCDC114	negbinomial.size	3.17e-05	6.54e-05	OK	CCDC114	41
SLCO4C1	negbinomial.size	3.18e-05	6.55e-05	OK	SLCO4C1	22
BIN1	negbinomial.size	3.21e-05	6.61e-05	OK	BIN1	714
HVCN1	negbinomial.size	3.21e-05	6.61e-05	OK	HVCN1	82
PIK3CD	negbinomial.size	3.22e-05	6.62e-05	OK	PIK3CD	849
LRPAP1	negbinomial.size	3.22e-05	6.63e-05	OK	LRPAP1	585
RNF207	negbinomial.size	3.29e-05	6.77e-05	OK	RNF207	133
ZNF788	negbinomial.size	3.33e-05	6.83e-05	OK	ZNF788	13
FNDC8	negbinomial.size	3.36e-05	6.9e-05	OK	FNDC8	10
TBC1D8B	negbinomial.size	3.36e-05	6.9e-05	OK	TBC1D8B	12
GRIK1-AS2	negbinomial.size	3.38e-05	6.93e-05	OK	GRIK1-AS2	65
SPTB	negbinomial.size	3.39e-05	6.95e-05	OK	SPTB	51
RAB30-AS1	negbinomial.size	3.4e-05	6.98e-05	OK	RAB30-AS1	167
MTHFD2	negbinomial.size	3.42e-05	7e-05	OK	MTHFD2	336
THBS4	negbinomial.size	3.45e-05	7.07e-05	OK	THBS4	53
SLC8A1-AS1	negbinomial.size	3.48e-05	7.12e-05	OK	SLC8A1-AS1	20
ZNF677	negbinomial.size	3.49e-05	7.13e-05	OK	ZNF677	52
SLC2A1	negbinomial.size	3.49e-05	7.14e-05	OK	SLC2A1	333
ARRDC5	negbinomial.size	3.55e-05	7.25e-05	OK	ARRDC5	70
INSIG1	negbinomial.size	3.55e-05	7.26e-05	OK	INSIG1	313
DMXL2	negbinomial.size	3.56e-05	7.27e-05	OK	DMXL2	34
TUBG1	negbinomial.size	3.61e-05	7.36e-05	OK	TUBG1	383
ZNF480	negbinomial.size	3.61e-05	7.38e-05	OK	ZNF480	274
GATAD2B	negbinomial.size	3.62e-05	7.38e-05	OK	GATAD2B	411
CIZ1	negbinomial.size	3.63e-05	7.41e-05	OK	CIZ1	285
COQ10A	negbinomial.size	3.67e-05	7.48e-05	OK	COQ10A	104
TSPAN15	negbinomial.size	3.68e-05	7.5e-05	OK	TSPAN15	85
NUDT3	negbinomial.size	3.72e-05	7.58e-05	OK	NUDT3	236
PROB1	negbinomial.size	3.72e-05	7.58e-05	OK	PROB1	15
HLA-G	negbinomial.size	3.74e-05	7.61e-05	OK	HLA-G	1170
RASGRF2	negbinomial.size	3.74e-05	7.62e-05	OK	RASGRF2	252
DUS1L	negbinomial.size	3.75e-05	7.62e-05	OK	DUS1L	187
LINC00652	negbinomial.size	3.76e-05	7.64e-05	OK	LINC00652	43
RPL39	negbinomial.size	3.76e-05	7.64e-05	OK	RPL39	846
MEGF6	negbinomial.size	3.78e-05	7.68e-05	OK	MEGF6	127
EML5	negbinomial.size	3.81e-05	7.73e-05	OK	EML5	42
LHX4-AS1	negbinomial.size	3.83e-05	7.78e-05	OK	LHX4-AS1	41
TK2	negbinomial.size	3.84e-05	7.78e-05	OK	TK2	193
PTMS	negbinomial.size	3.88e-05	7.87e-05	OK	PTMS	120
TET3	negbinomial.size	3.92e-05	7.94e-05	OK	TET3	152
PMS1	negbinomial.size	3.93e-05	7.95e-05	OK	PMS1	715
MGAT1	negbinomial.size	3.98e-05	8.05e-05	OK	MGAT1	764
SFMBT1	negbinomial.size	4.01e-05	8.1e-05	OK	SFMBT1	213
NUDT1	negbinomial.size	4.03e-05	8.15e-05	OK	NUDT1	227
TMIE	negbinomial.size	4.05e-05	8.18e-05	OK	TMIE	13
ZNF605	negbinomial.size	4.16e-05	8.41e-05	OK	ZNF605	79
P2RY10	negbinomial.size	4.16e-05	8.41e-05	OK	P2RY10	694
CDK19	negbinomial.size	4.2e-05	8.48e-05	OK	CDK19	118
PHKA1	negbinomial.size	4.21e-05	8.5e-05	OK	PHKA1	19
ZSWIM1	negbinomial.size	4.23e-05	8.53e-05	OK	ZSWIM1	78
PRDX5	negbinomial.size	4.27e-05	8.61e-05	OK	PRDX5	686
DCAKD	negbinomial.size	4.29e-05	8.65e-05	OK	DCAKD	215
TMEM2	negbinomial.size	4.3e-05	8.65e-05	OK	TMEM2	601
LOC100130298	negbinomial.size	4.3e-05	8.67e-05	OK	LOC100130298	46
KDSR	negbinomial.size	4.36e-05	8.78e-05	OK	KDSR	379
AMY2B	negbinomial.size	4.42e-05	8.88e-05	OK	AMY2B	616
UBE3D	negbinomial.size	4.45e-05	8.96e-05	OK	UBE3D	87
LRRC58	negbinomial.size	4.5e-05	9.04e-05	OK	LRRC58	364
SNX5	negbinomial.size	4.52e-05	9.08e-05	OK	SNX5	725
ADHFE1	negbinomial.size	4.54e-05	9.11e-05	OK	ADHFE1	263
LINC00094	negbinomial.size	4.54e-05	9.12e-05	OK	LINC00094	323
TM2D2	negbinomial.size	4.57e-05	9.17e-05	OK	TM2D2	225
EFCAB13	negbinomial.size	4.62e-05	9.27e-05	OK	EFCAB13	76
DFFB	negbinomial.size	4.64e-05	9.3e-05	OK	DFFB	139
MIR5047	negbinomial.size	4.66e-05	9.34e-05	OK	MIR5047	961
PYGM	negbinomial.size	4.66e-05	9.34e-05	OK	PYGM	21
LOC100505549	negbinomial.size	4.71e-05	9.43e-05	OK	LOC100505549	182
ACVR1B	negbinomial.size	4.74e-05	9.48e-05	OK	ACVR1B	33
TRMT1	negbinomial.size	4.74e-05	9.48e-05	OK	TRMT1	394
LINC00092	negbinomial.size	4.75e-05	9.51e-05	OK	LINC00092	16
TTC39B	negbinomial.size	4.79e-05	9.57e-05	OK	TTC39B	290
AGPAT4	negbinomial.size	4.81e-05	9.62e-05	OK	AGPAT4	105
WIPI1	negbinomial.size	4.84e-05	9.66e-05	OK	WIPI1	213
ZNF823	negbinomial.size	4.84e-05	9.66e-05	OK	ZNF823	39
MBNL3	negbinomial.size	4.85e-05	9.68e-05	OK	MBNL3	226
TRABD	negbinomial.size	4.86e-05	9.69e-05	OK	TRABD	711
TMEM117	negbinomial.size	5e-05	9.97e-05	OK	TMEM117	77
DARS2	negbinomial.size	5.02e-05	9.99e-05	OK	DARS2	206
NEFH	negbinomial.size	5.02e-05	9.99e-05	OK	NEFH	19
NR3C1	negbinomial.size	5.02e-05	9.99e-05	OK	NR3C1	830
TMEM267	negbinomial.size	5.03e-05	0.000100196	OK	TMEM267	236
ARRB2	negbinomial.size	5.13e-05	0.000102007	OK	ARRB2	582
ZNF502	negbinomial.size	5.16e-05	0.000102602	OK	ZNF502	25
YWHAQ	negbinomial.size	5.19e-05	0.000103145	OK	YWHAQ	943
MASP2	negbinomial.size	5.23e-05	0.000103806	OK	MASP2	145
SLC12A7	negbinomial.size	5.23e-05	0.000103897	OK	SLC12A7	271
TMEM50A	negbinomial.size	5.27e-05	0.0001047	OK	TMEM50A	869
CXorf21	negbinomial.size	5.3e-05	0.000105252	OK	CXorf21	39
ULK3	negbinomial.size	5.32e-05	0.000105517	OK	ULK3	404
ZNF484	negbinomial.size	5.32e-05	0.000105533	OK	ZNF484	171
C6orf136	negbinomial.size	5.35e-05	0.000105966	OK	C6orf136	305
TIGD1	negbinomial.size	5.37e-05	0.00010643	OK	TIGD1	134
GK3P	negbinomial.size	5.51e-05	0.000109018	OK	GK3P	47
PPM1G	negbinomial.size	5.55e-05	0.000109906	OK	PPM1G	676
IFI27	negbinomial.size	5.57e-05	0.000110179	OK	IFI27	59
RAB9A	negbinomial.size	5.58e-05	0.000110249	OK	RAB9A	349
SUPT3H	negbinomial.size	5.64e-05	0.000111407	OK	SUPT3H	401
FGD2	negbinomial.size	5.67e-05	0.000112074	OK	FGD2	29
NBEA	negbinomial.size	5.68e-05	0.000112253	OK	NBEA	19
SLC25A20	negbinomial.size	5.69e-05	0.000112307	OK	SLC25A20	253
SLC35F5	negbinomial.size	5.77e-05	0.000113844	OK	SLC35F5	215
LINGO3	negbinomial.size	5.79e-05	0.000114267	OK	LINGO3	29
KLHL8	negbinomial.size	5.8e-05	0.000114442	OK	KLHL8	83
GDAP1	negbinomial.size	5.84e-05	0.000115087	OK	GDAP1	90
IRAK3	negbinomial.size	5.94e-05	0.00011697	OK	IRAK3	214
TNRC6C-AS1	negbinomial.size	5.96e-05	0.000117258	OK	TNRC6C-AS1	335
ADTRP	negbinomial.size	5.97e-05	0.000117444	OK	ADTRP	166
NGDN	negbinomial.size	5.97e-05	0.000117504	OK	NGDN	412
F2RL1	negbinomial.size	5.98e-05	0.000117574	OK	F2RL1	19
SIGMAR1	negbinomial.size	6e-05	0.000117893	OK	SIGMAR1	412
FBXL17	negbinomial.size	6.06e-05	0.000119014	OK	FBXL17	108
HIVEP1	negbinomial.size	6.09e-05	0.000119579	OK	HIVEP1	250
CD63	negbinomial.size	6.13e-05	0.00012034	OK	CD63	581
ZNF22	negbinomial.size	6.14e-05	0.000120473	OK	ZNF22	364
UBE2O	negbinomial.size	6.19e-05	0.000121435	OK	UBE2O	114
ZNF490	negbinomial.size	6.29e-05	0.000123283	OK	ZNF490	150
PACRG	negbinomial.size	6.3e-05	0.000123392	OK	PACRG	16
PEX6	negbinomial.size	6.38e-05	0.000124892	OK	PEX6	98
VPS54	negbinomial.size	6.41e-05	0.000125421	OK	VPS54	290
GOLGA8B	negbinomial.size	6.44e-05	0.000126128	OK	GOLGA8B	871
DNAJC5	negbinomial.size	6.55e-05	0.000128235	OK	DNAJC5	176
R3HDM4	negbinomial.size	6.62e-05	0.000129488	OK	R3HDM4	561
AGER	negbinomial.size	6.67e-05	0.000130476	OK	AGER	90
ABL2	negbinomial.size	6.69e-05	0.000130644	OK	ABL2	95
E2F7	negbinomial.size	6.78e-05	0.000132477	OK	E2F7	28
ZNF141	negbinomial.size	6.83e-05	0.000133407	OK	ZNF141	265
C3orf35	negbinomial.size	6.84e-05	0.000133499	OK	C3orf35	25
TXLNB	negbinomial.size	6.86e-05	0.000133768	OK	TXLNB	27
SLC9A1	negbinomial.size	6.86e-05	0.000133784	OK	SLC9A1	196
MPP6	negbinomial.size	6.86e-05	0.000133784	OK	MPP6	46
CMC2	negbinomial.size	6.87e-05	0.000133936	OK	CMC2	540
DBP	negbinomial.size	6.95e-05	0.000135408	OK	DBP	135
MSS51	negbinomial.size	6.97e-05	0.000135658	OK	MSS51	194
DNAJC6	negbinomial.size	7.14e-05	0.000138962	OK	DNAJC6	11
MS4A7	negbinomial.size	7.15e-05	0.000138997	OK	MS4A7	13
TKFC	negbinomial.size	7.18e-05	0.000139519	OK	TKFC	256
PSME2	negbinomial.size	7.2e-05	0.000139988	OK	PSME2	959
RAB29	negbinomial.size	7.21e-05	0.000140065	OK	RAB29	536
SLC44A1	negbinomial.size	7.22e-05	0.000140271	OK	SLC44A1	122
NUDT21	negbinomial.size	7.36e-05	0.000142946	OK	NUDT21	506
HERPUD2	negbinomial.size	7.44e-05	0.000144406	OK	HERPUD2	634
ZNF609	negbinomial.size	7.54e-05	0.000146284	OK	ZNF609	163
CTTN	negbinomial.size	7.56e-05	0.000146644	OK	CTTN	27
LOC730101	negbinomial.size	7.59e-05	0.000147009	OK	LOC730101	13
ZNF626	negbinomial.size	7.61e-05	0.000147357	OK	ZNF626	197
LIN7C	negbinomial.size	7.64e-05	0.000147899	OK	LIN7C	349
MYH11	negbinomial.size	7.64e-05	0.000147899	OK	MYH11	419
IL17RA	negbinomial.size	7.66e-05	0.000148147	OK	IL17RA	413
CDK7	negbinomial.size	7.72e-05	0.000149282	OK	CDK7	232
RAB3IP	negbinomial.size	7.75e-05	0.000149768	OK	RAB3IP	180
TMEM169	negbinomial.size	7.76e-05	0.000149829	OK	TMEM169	76
KHDC1	negbinomial.size	7.79e-05	0.000150476	OK	KHDC1	174
FCMR	negbinomial.size	7.81e-05	0.000150677	OK	FCMR	993
TMEM216	negbinomial.size	7.82e-05	0.000150883	OK	TMEM216	226
PRG4	negbinomial.size	7.82e-05	0.000150905	OK	PRG4	271
HIP1	negbinomial.size	7.88e-05	0.000151905	OK	HIP1	144
LIMD2	negbinomial.size	7.92e-05	0.000152729	OK	LIMD2	1102
IL20RB	negbinomial.size	7.94e-05	0.000152909	OK	IL20RB	10
SPTY2D1	negbinomial.size	8.04e-05	0.000154774	OK	SPTY2D1	346
BIRC3	negbinomial.size	8.13e-05	0.000156524	OK	BIRC3	885
CRACR2B	negbinomial.size	8.19e-05	0.000157484	OK	CRACR2B	22
MKNK1-AS1	negbinomial.size	8.29e-05	0.000159355	OK	MKNK1-AS1	236
LOC389765	negbinomial.size	8.29e-05	0.000159392	OK	LOC389765	56
SGMS1	negbinomial.size	8.39e-05	0.000161231	OK	SGMS1	428
MAK16	negbinomial.size	8.49e-05	0.00016305	OK	MAK16	285
RNASE4	negbinomial.size	8.5e-05	0.00016317	OK	RNASE4	66
OTULIN	negbinomial.size	8.54e-05	0.000163829	OK	OTULIN	295
TRPM2	negbinomial.size	8.71e-05	0.000167125	OK	TRPM2	33
CHST2	negbinomial.size	8.73e-05	0.000167491	OK	CHST2	42
LTB4R2	negbinomial.size	8.88e-05	0.000170057	OK	LTB4R2	186
DPH2	negbinomial.size	8.87e-05	0.000170057	OK	DPH2	189
TRIM4	negbinomial.size	9e-05	0.000172335	OK	TRIM4	429
C8G	negbinomial.size	9.09e-05	0.000173993	OK	C8G	11
IGFBP4	negbinomial.size	9.1e-05	0.000174161	OK	IGFBP4	110
ZNF302	negbinomial.size	9.25e-05	0.000176879	OK	ZNF302	392
FANCG	negbinomial.size	9.34e-05	0.000178594	OK	FANCG	146
TRAM2	negbinomial.size	9.43e-05	0.000180117	OK	TRAM2	93
HIST1H2BJ	negbinomial.size	9.43e-05	0.000180117	OK	HIST1H2BJ	31
RIPK2	negbinomial.size	9.47e-05	0.000180937	OK	RIPK2	141
TMEM50B	negbinomial.size	9.49e-05	0.000181196	OK	TMEM50B	555
DHRS7B	negbinomial.size	9.5e-05	0.000181294	OK	DHRS7B	122
P2RX7	negbinomial.size	9.51e-05	0.000181422	OK	P2RX7	163
TANC1	negbinomial.size	9.56e-05	0.000182178	OK	TANC1	13
TRAF7	negbinomial.size	9.58e-05	0.000182611	OK	TRAF7	261
ERCC4	negbinomial.size	9.68e-05	0.000184494	OK	ERCC4	113
IDI1	negbinomial.size	9.69e-05	0.000184516	OK	IDI1	616
PARD6B	negbinomial.size	9.87e-05	0.000187829	OK	PARD6B	136
PLPP6	negbinomial.size	9.93e-05	0.00018881	OK	PLPP6	142
TNIP1	negbinomial.size	9.93e-05	0.00018881	OK	TNIP1	717
ZBTB40	negbinomial.size	9.93e-05	0.00018881	OK	ZBTB40	278
C10orf12	negbinomial.size	0.000102636	0.000195042	OK	C10orf12	95
APEX1	negbinomial.size	0.000102727	0.000195134	OK	APEX1	522
CTNS	negbinomial.size	0.000103551	0.00019662	OK	CTNS	275
POLR3G	negbinomial.size	0.000105721	0.000200658	OK	POLR3G	17
CENPI	negbinomial.size	0.000105879	0.000200876	OK	CENPI	27
SPSB1	negbinomial.size	0.000106892	0.000202715	OK	SPSB1	65
GLA	negbinomial.size	0.000107489	0.000203763	OK	GLA	114
NCR3LG1	negbinomial.size	0.000107765	0.000204202	OK	NCR3LG1	15
ATP2C1	negbinomial.size	0.000107852	0.000204283	OK	ATP2C1	463
FAM110A	negbinomial.size	0.000109073	0.000206511	OK	FAM110A	428
CLN3	negbinomial.size	0.000109349	0.000206951	OK	CLN3	416
RBM44	negbinomial.size	0.000109491	0.000206978	OK	RBM44	24
MXD4	negbinomial.size	0.000109423	0.000206978	OK	MXD4	427
TRERF1	negbinomial.size	0.000109498	0.000206978	OK	TRERF1	381
ECT2L	negbinomial.size	0.000111237	0.00021018	OK	ECT2L	24
TRANK1	negbinomial.size	0.000111302	0.000210217	OK	TRANK1	529
STK17B	negbinomial.size	0.000111494	0.000210494	OK	STK17B	1160
SASH3	negbinomial.size	0.000112439	0.000212191	OK	SASH3	980
SESN3	negbinomial.size	0.000113273	0.000213679	OK	SESN3	402
EPHX2	negbinomial.size	0.000115279	0.000217374	OK	EPHX2	379
NUP43	negbinomial.size	0.000115984	0.000218614	OK	NUP43	257
ORMDL3	negbinomial.size	0.000116699	0.000219872	OK	ORMDL3	212
BLOC1S4	negbinomial.size	0.000118795	0.000223731	OK	BLOC1S4	269
ABTB2	negbinomial.size	0.000119273	0.000224539	OK	ABTB2	34
PATZ1	negbinomial.size	0.00011967	0.000225195	OK	PATZ1	181
ZNF132	negbinomial.size	0.000120224	0.000226146	OK	ZNF132	28
CD226	negbinomial.size	0.000122438	0.000230218	OK	CD226	359
IL15RA	negbinomial.size	0.000123887	0.000232847	OK	IL15RA	202
RPL24	negbinomial.size	0.00012479	0.000234448	OK	RPL24	1147
EVI2B	negbinomial.size	0.00012527	0.000235256	OK	EVI2B	845
ARHGEF3	negbinomial.size	0.000126198	0.000236902	OK	ARHGEF3	854
PARP16	negbinomial.size	0.000127183	0.000238654	OK	PARP16	210
FAM218A	negbinomial.size	0.000127674	0.000239479	OK	FAM218A	20
UBAC2	negbinomial.size	0.000128124	0.000240227	OK	UBAC2	575
AGAP3	negbinomial.size	0.000128407	0.000240659	OK	AGAP3	63
RGS5	negbinomial.size	0.000130198	0.000243918	OK	RGS5	75
DCHS1	negbinomial.size	0.000131512	0.000246208	OK	DCHS1	53
PSMD1	negbinomial.size	0.000131527	0.000246208	OK	PSMD1	562
CDKL5	negbinomial.size	0.000132114	0.000247207	OK	CDKL5	15
CERS6-AS1	negbinomial.size	0.000132534	0.000247893	OK	CERS6-AS1	46
TICRR	negbinomial.size	0.000132989	0.000248644	OK	TICRR	25
MFSD8	negbinomial.size	0.000133114	0.000248777	OK	MFSD8	372
PACSIN1	negbinomial.size	0.000133432	0.00024927	OK	PACSIN1	12
SSBP4	negbinomial.size	0.00013495	0.000252005	OK	SSBP4	336
ZBTB10	negbinomial.size	0.000136279	0.000254383	OK	ZBTB10	41
BMI1	negbinomial.size	0.000136417	0.000254539	OK	BMI1	254
KDM7A	negbinomial.size	0.000136985	0.000255496	OK	KDM7A	268
RGS19	negbinomial.size	0.000137778	0.000256872	OK	RGS19	597
MEST	negbinomial.size	0.000138471	0.000258059	OK	MEST	23
RASSF2	negbinomial.size	0.000139559	0.000259877	OK	RASSF2	340
COG3	negbinomial.size	0.00013955	0.000259877	OK	COG3	263
SLFN12	negbinomial.size	0.00014129	0.000262995	OK	SLFN12	127
ZNF395	negbinomial.size	0.000144776	0.000269377	OK	ZNF395	120
NSF	negbinomial.size	0.000147021	0.000273444	OK	NSF	533
FBXO21	negbinomial.size	0.000147213	0.000273691	OK	FBXO21	403
LTA4H	negbinomial.size	0.000148684	0.000276315	OK	LTA4H	405
ZNF287	negbinomial.size	0.000150563	0.000279694	OK	ZNF287	106
KIAA0825	negbinomial.size	0.000150927	0.000280259	OK	KIAA0825	138
MAN1C1	negbinomial.size	0.000151847	0.000281854	OK	MAN1C1	59
DCUN1D4	negbinomial.size	0.000153601	0.000284995	OK	DCUN1D4	200
RNPC3	negbinomial.size	0.000153734	0.000285128	OK	RNPC3	595
MBOAT1	negbinomial.size	0.000153809	0.000285152	OK	MBOAT1	547
SLC25A37	negbinomial.size	0.000155276	0.000287758	OK	SLC25A37	206
CASP6	negbinomial.size	0.000155424	0.000287917	OK	CASP6	351
MAP1B	negbinomial.size	0.000156726	0.000290213	OK	MAP1B	10
ELOVL5	negbinomial.size	0.000157051	0.000290597	OK	ELOVL5	869
F2RL2	negbinomial.size	0.000157059	0.000290597	OK	F2RL2	69
CYP2U1	negbinomial.size	0.000157198	0.000290739	OK	CYP2U1	39
RAB5A	negbinomial.size	0.0001575	0.000291181	OK	RAB5A	393
FAM212B	negbinomial.size	0.000158229	0.000292411	OK	FAM212B	21
RACGAP1	negbinomial.size	0.000161251	0.000297877	OK	RACGAP1	109
SPATC1L	negbinomial.size	0.000161666	0.000298525	OK	SPATC1L	72
GPR108	negbinomial.size	0.00016206	0.000299132	OK	GPR108	544
FAM122B	negbinomial.size	0.000164677	0.000303842	OK	FAM122B	266
FBP1	negbinomial.size	0.000165128	0.000304553	OK	FBP1	20
ZNF225	negbinomial.size	0.000166575	0.000306977	OK	ZNF225	68
ZNF585A	negbinomial.size	0.000166523	0.000306977	OK	ZNF585A	273
VWA5A	negbinomial.size	0.000167388	0.000308231	OK	VWA5A	179
KCNH4	negbinomial.size	0.000167333	0.000308231	OK	KCNH4	29
HTATIP2	negbinomial.size	0.000167808	0.000308881	OK	HTATIP2	513
OMD	negbinomial.size	0.000167986	0.000309087	OK	OMD	16
N6AMT1	negbinomial.size	0.000168218	0.000309391	OK	N6AMT1	157
CBLB	negbinomial.size	0.000169358	0.000311363	OK	CBLB	748
SLC43A2	negbinomial.size	0.000170016	0.000312448	OK	SLC43A2	36
XXYLT1-AS2	negbinomial.size	0.000171628	0.000315287	OK	XXYLT1-AS2	34
ZNF217	negbinomial.size	0.000173485	0.000318571	OK	ZNF217	440
TRIM47	negbinomial.size	0.000175128	0.000321461	OK	TRIM47	113
HDAC7	negbinomial.size	0.000176427	0.000323642	OK	HDAC7	494
VWA8	negbinomial.size	0.000176456	0.000323642	OK	VWA8	206
GPRASP2	negbinomial.size	0.000178799	0.00032781	OK	GPRASP2	23
GSTP1	negbinomial.size	0.000179424	0.000328825	OK	GSTP1	495
CDC42BPB	negbinomial.size	0.000181512	0.000332521	OK	CDC42BPB	18
DCAF10	negbinomial.size	0.00018258	0.000334346	OK	DCAF10	243
SEC11C	negbinomial.size	0.000186453	0.000341303	OK	SEC11C	603
ACER1	negbinomial.size	0.000186617	0.000341468	OK	ACER1	20
IDI2-AS1	negbinomial.size	0.000187571	0.000343077	OK	IDI2-AS1	303
ARL2BP	negbinomial.size	0.000189529	0.000346523	OK	ARL2BP	510
LINC00892	negbinomial.size	0.000190481	0.000348125	OK	LINC00892	298
HDAC6	negbinomial.size	0.000191002	0.00034894	OK	HDAC6	227
RRP1B	negbinomial.size	0.000191442	0.000349469	OK	RRP1B	418
ICA1L	negbinomial.size	0.000191413	0.000349469	OK	ICA1L	349
HOXB2	negbinomial.size	0.000191818	0.000350016	OK	HOXB2	313
TRMU	negbinomial.size	0.000192081	0.00035036	OK	TRMU	268
LINC00674	negbinomial.size	0.000192263	0.000350552	OK	LINC00674	442
RPP40	negbinomial.size	0.000192618	0.000351062	OK	RPP40	60
OXNAD1	negbinomial.size	0.000196032	0.000357143	OK	OXNAD1	820
DDX51	negbinomial.size	0.00019638	0.000357638	OK	DDX51	75
STXBP5-AS1	negbinomial.size	0.000198421	0.000361212	OK	STXBP5-AS1	38
MSL3	negbinomial.size	0.000199022	0.000362163	OK	MSL3	596
RRM1	negbinomial.size	0.000200556	0.000364811	OK	RRM1	386
CPA5	negbinomial.size	0.000203269	0.000369602	OK	CPA5	40
SNHG6	negbinomial.size	0.000203856	0.000370523	OK	SNHG6	684
RFX7	negbinomial.size	0.000204191	0.000370987	OK	RFX7	393
SIK1	negbinomial.size	0.000204686	0.00037174	OK	SIK1	78
LTBP2	negbinomial.size	0.000205874	0.000373751	OK	LTBP2	27
HNRNPA1L2	negbinomial.size	0.000206515	0.000374768	OK	HNRNPA1L2	285
PPP2R5A	negbinomial.size	0.000207771	0.000376901	OK	PPP2R5A	362
MTERF4	negbinomial.size	0.000209467	0.000379828	OK	MTERF4	406
SIAH3	negbinomial.size	0.00021101	0.000382476	OK	SIAH3	10
SYPL1	negbinomial.size	0.000215445	0.000390362	OK	SYPL1	418
DPF3	negbinomial.size	0.0002157	0.000390672	OK	DPF3	23
YRDC	negbinomial.size	0.000216002	0.000391065	OK	YRDC	120
CHN1	negbinomial.size	0.000216963	0.000392652	OK	CHN1	133
AKR1C3	negbinomial.size	0.000219384	0.000396879	OK	AKR1C3	51
TTC30B	negbinomial.size	0.00021949	0.000396916	OK	TTC30B	10
SQLE	negbinomial.size	0.000221121	0.000399709	OK	SQLE	151
CISH	negbinomial.size	0.000221779	0.000400742	OK	CISH	683
KYAT1	negbinomial.size	0.000223731	0.000404046	OK	KYAT1	141
SIGLEC9	negbinomial.size	0.000223782	0.000404046	OK	SIGLEC9	12
FKRP	negbinomial.size	0.00022387	0.000404048	OK	FKRP	98
PDE8A	negbinomial.size	0.000226105	0.000407923	OK	PDE8A	167
INMT	negbinomial.size	0.00022721	0.000409756	OK	INMT	11
JUN	negbinomial.size	0.00023048	0.000415491	OK	JUN	449
MFNG	negbinomial.size	0.000231943	0.000417966	OK	MFNG	705
ZNF800	negbinomial.size	0.000232504	0.000418814	OK	ZNF800	548
NBEAL2	negbinomial.size	0.000237768	0.00042813	OK	NBEAL2	632
RGS18	negbinomial.size	0.00023957	0.000431207	OK	RGS18	25
THEM6	negbinomial.size	0.000240232	0.000432063	OK	THEM6	158
DCLRE1A	negbinomial.size	0.000240169	0.000432063	OK	DCLRE1A	129
ZFAND2B	negbinomial.size	0.000242127	0.000435302	OK	ZFAND2B	345
FAM172BP	negbinomial.size	0.00024315	0.000436972	OK	FAM172BP	32
SCARNA16	negbinomial.size	0.000245112	0.000440327	OK	SCARNA16	46
GUSBP5	negbinomial.size	0.000247219	0.00044394	OK	GUSBP5	52
ZNF516	negbinomial.size	0.000248116	0.000445378	OK	ZNF516	19
NR2F6	negbinomial.size	0.000251439	0.000451169	OK	NR2F6	25
PATL2	negbinomial.size	0.000253836	0.000455294	OK	PATL2	440
PIP5K1B	negbinomial.size	0.000255057	0.000457307	OK	PIP5K1B	37
FAAH2	negbinomial.size	0.000258201	0.000462764	OK	FAAH2	259
AP3M2	negbinomial.size	0.000258953	0.000463933	OK	AP3M2	297
RYR3	negbinomial.size	0.000260595	0.000466693	OK	RYR3	21
KSR1	negbinomial.size	0.000261181	0.000467563	OK	KSR1	125
KDM1A	negbinomial.size	0.000265141	0.000474434	OK	KDM1A	227
SLC38A6	negbinomial.size	0.000265224	0.000474434	OK	SLC38A6	112
NCOR2	negbinomial.size	0.000265332	0.000474443	OK	NCOR2	329
MRPL51	negbinomial.size	0.000267203	0.000477605	OK	MRPL51	599
METTL4	negbinomial.size	0.000268008	0.000478859	OK	METTL4	252
NAT9	negbinomial.size	0.000269268	0.000480925	OK	NAT9	235
ZNF296	negbinomial.size	0.000271564	0.000484839	OK	ZNF296	39
FKBP5	negbinomial.size	0.000274588	0.000490017	OK	FKBP5	740
PRKAR1B	negbinomial.size	0.000274676	0.000490017	OK	PRKAR1B	225
LINC00312	negbinomial.size	0.000277061	0.000494082	OK	LINC00312	10
ADIPOR2	negbinomial.size	0.000280023	0.000499171	OK	ADIPOR2	160
C1orf101	negbinomial.size	0.000280866	0.000500481	OK	C1orf101	19
SMIM3	negbinomial.size	0.000281259	0.00050099	OK	SMIM3	97
METTL21B	negbinomial.size	0.00028276	0.00050347	OK	METTL21B	73
CD101	negbinomial.size	0.000282878	0.000503486	OK	CD101	143
CNN2	negbinomial.size	0.000284914	0.000506916	OK	CNN2	1030
PCNX1	negbinomial.size	0.000285236	0.000507293	OK	PCNX1	607
LLGL2	negbinomial.size	0.000285927	0.000508327	OK	LLGL2	207
NUP155	negbinomial.size	0.000287836	0.000511525	OK	NUP155	244
ZNF808	negbinomial.size	0.000288549	0.000512594	OK	ZNF808	201
SLC2A3	negbinomial.size	0.000289056	0.0005133	OK	SLC2A3	879
TUFT1	negbinomial.size	0.000291439	0.000517333	OK	TUFT1	36
RELT	negbinomial.size	0.000299087	0.000530705	OK	RELT	103
ZNF69	negbinomial.size	0.000303131	0.000537675	OK	ZNF69	51
KIF5C	negbinomial.size	0.000303813	0.000538679	OK	KIF5C	87
NUP210L	negbinomial.size	0.000303947	0.00053871	OK	NUP210L	27
CHDH	negbinomial.size	0.000306817	0.000543557	OK	CHDH	27
ELP2	negbinomial.size	0.000306917	0.000543557	OK	ELP2	562
STAT3	negbinomial.size	0.00030804	0.000545337	OK	STAT3	888
LPXN	negbinomial.size	0.00031001	0.000548615	OK	LPXN	965
PIK3CA	negbinomial.size	0.000310754	0.000549723	OK	PIK3CA	150
LINC00896	negbinomial.size	0.000311967	0.000551658	OK	LINC00896	16
CD9	negbinomial.size	0.000314077	0.000555177	OK	CD9	33
CHP1	negbinomial.size	0.000315502	0.000557484	OK	CHP1	643
SOCS5	negbinomial.size	0.000315712	0.000557641	OK	SOCS5	115
ABCA3	negbinomial.size	0.000318086	0.000561621	OK	ABCA3	31
DTX1	negbinomial.size	0.000320441	0.000565563	OK	DTX1	19
URGCP	negbinomial.size	0.000322744	0.00056941	OK	URGCP	219
SPON1	negbinomial.size	0.000324781	0.000572786	OK	SPON1	35
INSRR	negbinomial.size	0.000325241	0.000573379	OK	INSRR	15
WDR62	negbinomial.size	0.000326486	0.000575355	OK	WDR62	55
PWAR5	negbinomial.size	0.000328114	0.000577785	OK	PWAR5	62
AKR1E2	negbinomial.size	0.000328085	0.000577785	OK	AKR1E2	13
PIM1	negbinomial.size	0.000331769	0.000583999	OK	PIM1	907
IL4R	negbinomial.size	0.000333588	0.000586978	OK	IL4R	465
GRAP2	negbinomial.size	0.000335438	0.00059001	OK	GRAP2	546
COMT	negbinomial.size	0.000340586	0.000598837	OK	COMT	494
AIM2	negbinomial.size	0.000341738	0.000600635	OK	AIM2	159
ZNF419	negbinomial.size	0.000342866	0.000602388	OK	ZNF419	140
EPM2A	negbinomial.size	0.000343299	0.000602921	OK	EPM2A	23
HBEGF	negbinomial.size	0.000344348	0.000604533	OK	HBEGF	17
SUMF1	negbinomial.size	0.000345364	0.000606088	OK	SUMF1	182
UBXN8	negbinomial.size	0.000350004	0.000613999	OK	UBXN8	86
RNF138	negbinomial.size	0.00035018	0.000614074	OK	RNF138	413
MIR4709	negbinomial.size	0.000351691	0.00061649	OK	MIR4709	343
GNGT2	negbinomial.size	0.000352501	0.000617677	OK	GNGT2	81
THOC5	negbinomial.size	0.00035287	0.000618089	OK	THOC5	196
CEP170	negbinomial.size	0.00035502	0.00062162	OK	CEP170	191
SLC25A38	negbinomial.size	0.000355802	0.000622754	OK	SLC25A38	440
C22orf46	negbinomial.size	0.000356302	0.000623393	OK	C22orf46	52
ELMSAN1	negbinomial.size	0.000356765	0.000623969	OK	ELMSAN1	488
HMOX2	negbinomial.size	0.000357592	0.000625179	OK	HMOX2	716
C16orf72	negbinomial.size	0.000358391	0.000626339	OK	C16orf72	165
CCDC12	negbinomial.size	0.000359314	0.000627715	OK	CCDC12	686
2022-03-09	negbinomial.size	0.000360829	0.000630124	OK	2022-03-09	97
PAK3	negbinomial.size	0.000361575	0.000631189	OK	PAK3	35
WDR64	negbinomial.size	0.00036435	0.000635794	OK	WDR64	13
TTC19	negbinomial.size	0.000364739	0.000636233	OK	TTC19	535
CD200R1	negbinomial.size	0.000365965	0.000638132	OK	CD200R1	266
TBK1	negbinomial.size	0.000367027	0.000639742	OK	TBK1	572
CAPG	negbinomial.size	0.000368477	0.000642029	OK	CAPG	322
TENM1	negbinomial.size	0.000369056	0.000642795	OK	TENM1	174
CRIPAK	negbinomial.size	0.000369592	0.000643487	OK	CRIPAK	64
WDR73	negbinomial.size	0.000369766	0.000643549	OK	WDR73	324
TULP4	negbinomial.size	0.00037224	0.000647611	OK	TULP4	473
PPT2	negbinomial.size	0.000375206	0.000652526	OK	PPT2	86
AGTPBP1	negbinomial.size	0.000378271	0.000657609	OK	AGTPBP1	346
LOC81691	negbinomial.size	0.000378455	0.000657683	OK	LOC81691	38
CD244	negbinomial.size	0.000380311	0.000660659	OK	CD244	114
AVEN	negbinomial.size	0.000381296	0.000662034	OK	AVEN	23
TUBA3FP	negbinomial.size	0.000381388	0.000662034	OK	TUBA3FP	20
NAPSA	negbinomial.size	0.000383663	0.000665735	OK	NAPSA	27
ZZEF1	negbinomial.size	0.000384075	0.0006662	OK	ZZEF1	417
GAS5	negbinomial.size	0.000386583	0.000670048	OK	GAS5	885
TEP1	negbinomial.size	0.00038647	0.000670048	OK	TEP1	280
EPB41L4A	negbinomial.size	0.000389093	0.000674147	OK	EPB41L4A	64
CREB3L3	negbinomial.size	0.000389812	0.00067514	OK	CREB3L3	14
FAM110C	negbinomial.size	0.000391002	0.000676948	OK	FAM110C	14
PTP4A2	negbinomial.size	0.000392064	0.000678533	OK	PTP4A2	916
S100Z	negbinomial.size	0.000392477	0.000678994	OK	S100Z	22
ZNF721	negbinomial.size	0.000392827	0.000679346	OK	ZNF721	463
TMLHE	negbinomial.size	0.000393959	0.000681049	OK	TMLHE	172
FADS2	negbinomial.size	0.00039527	0.000682814	OK	FADS2	56
ZNF845	negbinomial.size	0.000395275	0.000682814	OK	ZNF845	194
PLTP	negbinomial.size	0.000395448	0.000682858	OK	PLTP	476
TREX2	negbinomial.size	0.000395607	0.000682879	OK	TREX2	16
SLC22A5	negbinomial.size	0.000396286	0.000683796	OK	SLC22A5	121
DUSP14	negbinomial.size	0.000400542	0.000690882	OK	DUSP14	78
KLHL3	negbinomial.size	0.000408429	0.000704104	OK	KLHL3	102
CDR2	negbinomial.size	0.000408511	0.000704104	OK	CDR2	205
ZNF546	negbinomial.size	0.000411131	0.000708356	OK	ZNF546	69
PDCD4	negbinomial.size	0.000411569	0.000708848	OK	PDCD4	1040
BAG3	negbinomial.size	0.000413025	0.00071109	OK	BAG3	128
STK26	negbinomial.size	0.000413948	0.000712415	OK	STK26	409
LOC100130476	negbinomial.size	0.000415389	0.000714318	OK	LOC100130476	346
RELL2	negbinomial.size	0.00041547	0.000714318	OK	RELL2	388
P4HA1	negbinomial.size	0.000415516	0.000714318	OK	P4HA1	328
HIPK3	negbinomial.size	0.000421707	0.000724692	OK	HIPK3	367
TCTN1	negbinomial.size	0.000423867	0.000728134	OK	TCTN1	76
C9orf64	negbinomial.size	0.00042538	0.000730461	OK	C9orf64	81
NAV1	negbinomial.size	0.000425956	0.00073118	OK	NAV1	43
TEFM	negbinomial.size	0.000429246	0.000736554	OK	TEFM	252
TRAF3IP2	negbinomial.size	0.000430696	0.000738519	OK	TRAF3IP2	199
PRRT1	negbinomial.size	0.00043071	0.000738519	OK	PRRT1	18
FBXL16	negbinomial.size	0.000431543	0.000739674	OK	FBXL16	104
BOD1	negbinomial.size	0.000433919	0.000743472	OK	BOD1	113
PDE7B	negbinomial.size	0.00043666	0.000747891	OK	PDE7B	37
SMAD4	negbinomial.size	0.000453663	0.000776726	OK	SMAD4	420
DESI1	negbinomial.size	0.000457076	0.000782281	OK	DESI1	330
CSRNP1	negbinomial.size	0.000457421	0.000782582	OK	CSRNP1	248
ARHGEF28	negbinomial.size	0.000459458	0.000785777	OK	ARHGEF28	13
RNASE6	negbinomial.size	0.000469205	0.00080215	OK	RNASE6	54
RAP2B	negbinomial.size	0.000470533	0.000804124	OK	RAP2B	665
HPCAL1	negbinomial.size	0.00047216	0.000806607	OK	HPCAL1	481
POLR3B	negbinomial.size	0.000473966	0.000809393	OK	POLR3B	126
CHRNA10	negbinomial.size	0.000474151	0.000809411	OK	CHRNA10	10
PACS1	negbinomial.size	0.000479721	0.000818618	OK	PACS1	578
ZNF776	negbinomial.size	0.000487155	0.000830998	OK	ZNF776	157
KIAA1671	negbinomial.size	0.000487841	0.000831862	OK	KIAA1671	65
MINA	negbinomial.size	0.000488637	0.000832605	OK	MINA	169
IFT27	negbinomial.size	0.000488472	0.000832605	OK	IFT27	224
AOAH	negbinomial.size	0.00048975	0.000833889	OK	AOAH	208
GRK2	negbinomial.size	0.000489654	0.000833889	OK	GRK2	540
ESYT2	negbinomial.size	0.000490211	0.000834367	OK	ESYT2	504
NXPE3	negbinomial.size	0.000493863	0.000840275	OK	NXPE3	313
CCDC121	negbinomial.size	0.000494906	0.000841739	OK	CCDC121	51
PNISR	negbinomial.size	0.000501478	0.000852604	OK	PNISR	1021
ZNF529	negbinomial.size	0.00050502	0.000858312	OK	ZNF529	238
SHFM1	negbinomial.size	0.000506932	0.000861246	OK	SHFM1	770
BDH1	negbinomial.size	0.000509731	0.000865684	OK	BDH1	152
LINC00544	negbinomial.size	0.000510757	0.000867108	OK	LINC00544	30
FAM200B	negbinomial.size	0.000511515	0.000868076	OK	FAM200B	287
ZFP1	negbinomial.size	0.000513963	0.000871912	OK	ZFP1	79
EDARADD	negbinomial.size	0.00051595	0.000874962	OK	EDARADD	996
SSRP1	negbinomial.size	0.000517119	0.000876624	OK	SSRP1	361
EEPD1	negbinomial.size	0.000518598	0.000878808	OK	EEPD1	104
ZDHHC18	negbinomial.size	0.00052282	0.00088564	OK	ZDHHC18	248
ALDH2	negbinomial.size	0.000532382	0.000901508	OK	ALDH2	22
PDK4	negbinomial.size	0.000533967	0.000903861	OK	PDK4	10
HEBP1	negbinomial.size	0.000534349	0.000904178	OK	HEBP1	83
MIR3658	negbinomial.size	0.000535435	0.000905685	OK	MIR3658	50
DHCR24	negbinomial.size	0.000536171	0.000906598	OK	DHCR24	78
APOA2	negbinomial.size	0.000542162	0.000916394	OK	APOA2	26
CNOT8	negbinomial.size	0.000542384	0.000916436	OK	CNOT8	647
LINC01160	negbinomial.size	0.000546675	0.000923349	OK	LINC01160	22
TMOD4	negbinomial.size	0.000549775	0.000928247	OK	TMOD4	33
C17orf96	negbinomial.size	0.000551704	0.000931163	OK	C17orf96	18
WDTC1	negbinomial.size	0.000554163	0.000934973	OK	WDTC1	222
KIAA1161	negbinomial.size	0.000558057	0.000941201	OK	KIAA1161	24
KLHL9	negbinomial.size	0.000558419	0.000941468	OK	KLHL9	317
ANKRD33B	negbinomial.size	0.000560392	0.000944452	OK	ANKRD33B	15
FASLG	negbinomial.size	0.000563883	0.000949988	OK	FASLG	222
UXS1	negbinomial.size	0.000569134	0.000958487	OK	UXS1	599
RNF166	negbinomial.size	0.000570396	0.000960263	OK	RNF166	629
ERP27	negbinomial.size	0.000571401	0.000961606	OK	ERP27	177
PERP	negbinomial.size	0.000572553	0.000963195	OK	PERP	205
ADAM10	negbinomial.size	0.000576088	0.00096879	OK	ADAM10	611
FUT2	negbinomial.size	0.000580548	0.000975936	OK	FUT2	15
UEVLD	negbinomial.size	0.000581363	0.000976952	OK	UEVLD	227
NBPF3	negbinomial.size	0.000583212	0.000979703	OK	NBPF3	108
TMEM260	negbinomial.size	0.000586594	0.000985027	OK	TMEM260	227
PDLIM1	negbinomial.size	0.000591952	0.000993664	OK	PDLIM1	36
TUBA1C	negbinomial.size	0.000597709	0.00100296	OK	TUBA1C	555
ENDOD1	negbinomial.size	0.000601811	0.00100948	OK	ENDOD1	137
KLF10	negbinomial.size	0.000609222	0.00102154	OK	KLF10	325
PLPP5	negbinomial.size	0.000612915	0.00102736	OK	PLPP5	352
ZNF761	negbinomial.size	0.000613359	0.00102774	OK	ZNF761	270
GNAQ	negbinomial.size	0.000615764	0.00103139	OK	GNAQ	106
NDUFA4	negbinomial.size	0.000616411	0.0010321	OK	NDUFA4	1014
IQCK	negbinomial.size	0.000618312	0.00103491	OK	IQCK	165
FOXJ3	negbinomial.size	0.000625001	0.00104573	OK	FOXJ3	512
TUB	negbinomial.size	0.000626854	0.00104845	OK	TUB	41
ZC4H2	negbinomial.size	0.000627167	0.0010486	OK	ZC4H2	60
PICALM	negbinomial.size	0.00064636	0.0010803	OK	PICALM	565
PRMT7	negbinomial.size	0.000649696	0.00108548	OK	PRMT7	264
DLG5	negbinomial.size	0.000651576	0.00108823	OK	DLG5	61
ELAC1	negbinomial.size	0.000655961	0.00109516	OK	ELAC1	137
TRAIP	negbinomial.size	0.000657311	0.00109702	OK	TRAIP	33
KLHL15	negbinomial.size	0.00066298	0.00110608	OK	KLHL15	65
GZMM	negbinomial.size	0.000665756	0.00111031	OK	GZMM	397
ZFY	negbinomial.size	0.00066862	0.00111469	OK	ZFY	156
TMEM140	negbinomial.size	0.000669201	0.00111525	OK	TMEM140	542
TBC1D7	negbinomial.size	0.000671256	0.00111828	OK	TBC1D7	187
JOSD1	negbinomial.size	0.000672574	0.00112007	OK	JOSD1	205
SNHG5	negbinomial.size	0.000673335	0.00112093	OK	SNHG5	654
GOLGA8A	negbinomial.size	0.000674156	0.0011219	OK	GOLGA8A	841
ZGPAT	negbinomial.size	0.000674683	0.00112236	OK	ZGPAT	961
B3GLCT	negbinomial.size	0.00067492	0.00112236	OK	B3GLCT	111
HERC4	negbinomial.size	0.000680372	0.00113102	OK	HERC4	496
PLXND1	negbinomial.size	0.000693976	0.00115157	OK	PLXND1	112
NEU3	negbinomial.size	0.000693795	0.00115157	OK	NEU3	47
RDX	negbinomial.size	0.000693669	0.00115157	OK	RDX	320
LOC642852	negbinomial.size	0.000693139	0.00115157	OK	LOC642852	66
ATP11C	negbinomial.size	0.000693306	0.00115157	OK	ATP11C	129
ALOX12B	negbinomial.size	0.000695668	0.00115397	OK	ALOX12B	31
GRAMD4	negbinomial.size	0.00069672	0.0011553	OK	GRAMD4	112
PPP2R5C	negbinomial.size	0.000699458	0.00115942	OK	PPP2R5C	981
LOC100126784	negbinomial.size	0.000700109	0.00116009	OK	LOC100126784	10
PIF1	negbinomial.size	0.000701006	0.00116116	OK	PIF1	19
MPP5	negbinomial.size	0.000706978	0.00117063	OK	MPP5	105
PDCD2	negbinomial.size	0.000707424	0.00117095	OK	PDCD2	397
RBBP9	negbinomial.size	0.000712927	0.00117922	OK	RBBP9	116
S100A10	negbinomial.size	0.000712904	0.00117922	OK	S100A10	1036
CARMIL1	negbinomial.size	0.000717024	0.00118557	OK	CARMIL1	121
CLIC5	negbinomial.size	0.000717912	0.00118662	OK	CLIC5	126
PAX6	negbinomial.size	0.000721775	0.00119258	OK	PAX6	33
PPP2R2B	negbinomial.size	0.000723536	0.00119506	OK	PPP2R2B	324
SPCS1	negbinomial.size	0.000723989	0.00119538	OK	SPCS1	789
LTBR	negbinomial.size	0.000730881	0.00120633	OK	LTBR	10
SLC2A11	negbinomial.size	0.000733889	0.00121086	OK	SLC2A11	83
IDH2	negbinomial.size	0.00073573	0.00121347	OK	IDH2	747
PTPN1	negbinomial.size	0.000741198	0.00122205	OK	PTPN1	740
ZNF586	negbinomial.size	0.000744875	0.00122768	OK	ZNF586	249
METRNL	negbinomial.size	0.000747729	0.00123194	OK	METRNL	60
RUNDC3B	negbinomial.size	0.000758661	0.00124951	OK	RUNDC3B	25
TFAM	negbinomial.size	0.00075992	0.00125114	OK	TFAM	318
FAM47E-STBD1	negbinomial.size	0.000761956	0.0012536	OK	FAM47E-STBD1	29
MAGI3	negbinomial.size	0.000761708	0.0012536	OK	MAGI3	44
SLC37A2	negbinomial.size	0.000764836	0.00125789	OK	SLC37A2	16
MTHFD2P1	negbinomial.size	0.000767105	0.00126118	OK	MTHFD2P1	16
NCAM1	negbinomial.size	0.00077536	0.0012743	OK	NCAM1	95
TRMT10B	negbinomial.size	0.000777384	0.00127672	OK	TRMT10B	290
MKL2	negbinomial.size	0.000777159	0.00127672	OK	MKL2	326
PSEN2	negbinomial.size	0.000792028	0.00130031	OK	PSEN2	56
LGALS9	negbinomial.size	0.00079374	0.00130266	OK	LGALS9	334
TMEM181	negbinomial.size	0.000796563	0.00130683	OK	TMEM181	357
ZNF17	negbinomial.size	0.000798014	0.00130874	OK	ZNF17	117
DYNLRB1	negbinomial.size	0.000798656	0.00130933	OK	DYNLRB1	739
ATF3	negbinomial.size	0.000810928	0.00132898	OK	ATF3	19
HPS6	negbinomial.size	0.00081341	0.00133211	OK	HPS6	99
WWP1	negbinomial.size	0.000813168	0.00133211	OK	WWP1	486
LINC00265	negbinomial.size	0.000824765	0.00135023	OK	LINC00265	248
NAA50	negbinomial.size	0.00082855	0.00135546	OK	NAA50	535
ATP6V1A	negbinomial.size	0.000828293	0.00135546	OK	ATP6V1A	378
INE1	negbinomial.size	0.000831091	0.00135914	OK	INE1	68
GCSHP3	negbinomial.size	0.000832744	0.00136136	OK	GCSHP3	29
MAGIX	negbinomial.size	0.000841471	0.00137514	OK	MAGIX	16
SETD7	negbinomial.size	0.000851417	0.00139091	OK	SETD7	148
PKD1	negbinomial.size	0.000854271	0.00139508	OK	PKD1	126
HIST1H2BG	negbinomial.size	0.000855416	0.00139646	OK	HIST1H2BG	68
UTS2	negbinomial.size	0.000858538	0.00140057	OK	UTS2	504
NEURL4	negbinomial.size	0.000858435	0.00140057	OK	NEURL4	678
NCS1	negbinomial.size	0.000864965	0.00141055	OK	NCS1	10
APOBEC2	negbinomial.size	0.000867849	0.00141476	OK	APOBEC2	56
NBPF15	negbinomial.size	0.00087186	0.0014208	OK	NBPF15	386
RAP1GDS1	negbinomial.size	0.000878548	0.00143119	OK	RAP1GDS1	598
MRPL30	negbinomial.size	0.000879204	0.00143176	OK	MRPL30	558
ZFP91	negbinomial.size	0.000879893	0.00143238	OK	ZFP91	277
SLC5A3	negbinomial.size	0.000892625	0.00145259	OK	SLC5A3	679
HSPA6	negbinomial.size	0.000894965	0.00145589	OK	HSPA6	46
ESR1	negbinomial.size	0.000895786	0.00145671	OK	ESR1	37
POLA2	negbinomial.size	0.000897021	0.00145821	OK	POLA2	184
DFNA5	negbinomial.size	0.000904267	0.00146947	OK	DFNA5	11
PSEN1	negbinomial.size	0.000905077	0.00147028	OK	PSEN1	387
AKR1C8P	negbinomial.size	0.000909173	0.00147641	OK	AKR1C8P	15
CCDC136	negbinomial.size	0.000910898	0.00147869	OK	CCDC136	65
WDR90	negbinomial.size	0.000911743	0.00147955	OK	WDR90	49
CISD3	negbinomial.size	0.000917476	0.00148833	OK	CISD3	334
FRMD3	negbinomial.size	0.000942809	0.00152889	OK	FRMD3	15
ATP2B1	negbinomial.size	0.000945989	0.00153351	OK	ATP2B1	676
WDR83OS	negbinomial.size	0.000950786	0.00154075	OK	WDR83OS	714
TGFBR3	negbinomial.size	0.000952264	0.0015426	OK	TGFBR3	409
MIR3064	negbinomial.size	0.00095425	0.00154528	OK	MIR3064	1158
PNPT1	negbinomial.size	0.000968728	0.00156817	OK	PNPT1	344
RANBP6	negbinomial.size	0.000974393	0.00157679	OK	RANBP6	207
MIR4458HG	negbinomial.size	0.00098141	0.0015876	OK	MIR4458HG	58
FAM83D	negbinomial.size	0.000993949	0.00160732	OK	FAM83D	43
PVRIG	negbinomial.size	0.000996805	0.00161137	OK	PVRIG	761
FCHSD2	negbinomial.size	0.000998958	0.00161429	OK	FCHSD2	322
BMPR1B	negbinomial.size	0.0010004	0.00161606	OK	BMPR1B	12
ZNF821	negbinomial.size	0.00100337	0.00162029	OK	ZNF821	183
NAB2	negbinomial.size	0.0010068	0.00162469	OK	NAB2	273
GPS2	negbinomial.size	0.00100658	0.00162469	OK	GPS2	674
ZBTB20-AS1	negbinomial.size	0.00101215	0.00163275	OK	ZBTB20-AS1	176
KCTD6	negbinomial.size	0.00101823	0.001642	OK	KCTD6	96
ZNF418	negbinomial.size	0.00102342	0.00164979	OK	ZNF418	15
PFKM	negbinomial.size	0.00102403	0.00165021	OK	PFKM	204
MCMBP	negbinomial.size	0.00103405	0.00166577	OK	MCMBP	380
CPT1A	negbinomial.size	0.00103643	0.00166902	OK	CPT1A	330
CHAF1B	negbinomial.size	0.00103791	0.00167083	OK	CHAF1B	61
PPIEL	negbinomial.size	0.00104051	0.00167444	OK	PPIEL	160
JHDM1D-AS1	negbinomial.size	0.00107673	0.00173211	OK	JHDM1D-AS1	22
MRPL45	negbinomial.size	0.00107829	0.00173402	OK	MRPL45	167
KIZ	negbinomial.size	0.00108661	0.00174679	OK	KIZ	304
TTC33	negbinomial.size	0.00108836	0.00174899	OK	TTC33	160
UTP14C	negbinomial.size	0.00109083	0.00175237	OK	UTP14C	368
RPS6KA2	negbinomial.size	0.0010916	0.00175299	OK	RPS6KA2	161
DYNC1I2	negbinomial.size	0.00110782	0.00177842	OK	DYNC1I2	507
PPP1R13B	negbinomial.size	0.00111735	0.0017931	OK	PPP1R13B	81
GPRIN3	negbinomial.size	0.00111875	0.00179473	OK	GPRIN3	596
TBC1D13	negbinomial.size	0.0011235	0.00180172	OK	TBC1D13	170
NID2	negbinomial.size	0.00112609	0.00180525	OK	NID2	31
SNAI3-AS1	negbinomial.size	0.00113918	0.0018256	OK	SNAI3-AS1	38
ADORA2A	negbinomial.size	0.00114651	0.00183672	OK	ADORA2A	492
HS3ST3B1	negbinomial.size	0.00114719	0.00183718	OK	HS3ST3B1	126
SLC46A3	negbinomial.size	0.00114829	0.0018383	OK	SLC46A3	232
RBL1	negbinomial.size	0.00115497	0.00184836	OK	RBL1	351
PLSCR3	negbinomial.size	0.00116021	0.0018561	OK	PLSCR3	650
MLANA	negbinomial.size	0.00117371	0.00187705	OK	MLANA	18
ZNF430	negbinomial.size	0.00117782	0.00188298	OK	ZNF430	451
SFT2D3	negbinomial.size	0.00117902	0.00188424	OK	SFT2D3	121
SWSAP1	negbinomial.size	0.00118205	0.00188842	OK	SWSAP1	109
HYAL2	negbinomial.size	0.00118501	0.00189251	OK	HYAL2	33
EVI5	negbinomial.size	0.00119091	0.00190126	OK	EVI5	40
CREBZF	negbinomial.size	0.00119628	0.00190918	OK	CREBZF	533
TM2D3	negbinomial.size	0.00120259	0.00191859	OK	TM2D3	437
DAPK2	negbinomial.size	0.00120878	0.0019278	OK	DAPK2	53
CC2D2A	negbinomial.size	0.00122091	0.00194648	OK	CC2D2A	67
SCOC	negbinomial.size	0.00122609	0.00195407	OK	SCOC	261
PYGO2	negbinomial.size	0.00123059	0.00196057	OK	PYGO2	390
FAM35A	negbinomial.size	0.00123102	0.00196057	OK	FAM35A	229
APOBR	negbinomial.size	0.00123526	0.00196665	OK	APOBR	108
BSDC1	negbinomial.size	0.00124238	0.00197731	OK	BSDC1	516
TEX30	negbinomial.size	0.00124631	0.00198289	OK	TEX30	164
CPNE7	negbinomial.size	0.00124721	0.00198364	OK	CPNE7	106
C11orf49	negbinomial.size	0.00125002	0.00198741	OK	C11orf49	521
VAT1	negbinomial.size	0.00125128	0.00198874	OK	VAT1	224
USP54	negbinomial.size	0.00125193	0.00198909	OK	USP54	163
MPRIP	negbinomial.size	0.00125469	0.0019928	OK	MPRIP	412
MAGEF1	negbinomial.size	0.00125996	0.00200047	OK	MAGEF1	96
ERVK13-1	negbinomial.size	0.00126705	0.00201104	OK	ERVK13-1	143
NUP35	negbinomial.size	0.00126931	0.00201395	OK	NUP35	158
ANKRD26	negbinomial.size	0.00128691	0.00204117	OK	ANKRD26	250
RGS3	negbinomial.size	0.00128741	0.00204127	OK	RGS3	238
RGCC	negbinomial.size	0.00129255	0.00204871	OK	RGCC	488
MATN1-AS1	negbinomial.size	0.00129328	0.00204918	OK	MATN1-AS1	52
BLCAP	negbinomial.size	0.00130211	0.00206244	OK	BLCAP	399
SPTY2D1-AS1	negbinomial.size	0.00130258	0.00206248	OK	SPTY2D1-AS1	141
MICU3	negbinomial.size	0.00130312	0.00206265	OK	MICU3	37
C11orf95	negbinomial.size	0.00131314	0.00207779	OK	C11orf95	11
AGAP5	negbinomial.size	0.00132579	0.0020971	OK	AGAP5	240
MAP4K2	negbinomial.size	0.0013319	0.00210603	OK	MAP4K2	395
FAM45BP	negbinomial.size	0.00134549	0.0021268	OK	FAM45BP	284
ZFAND4	negbinomial.size	0.00134595	0.00212681	OK	ZFAND4	130
PXN-AS1	negbinomial.size	0.0013479	0.00212917	OK	PXN-AS1	470
TMEM170B	negbinomial.size	0.00134868	0.00212967	OK	TMEM170B	10
LINC00426	negbinomial.size	0.00136356	0.00215242	OK	LINC00426	352
DNAJB6	negbinomial.size	0.00138672	0.00218824	OK	DNAJB6	655
ORAI2	negbinomial.size	0.00139276	0.00219702	OK	ORAI2	284
PORCN	negbinomial.size	0.00139552	0.00220062	OK	PORCN	121
LIMK1	negbinomial.size	0.00139646	0.00220136	OK	LIMK1	111
RMI2	negbinomial.size	0.00140287	0.00221072	OK	RMI2	41
ZSCAN32	negbinomial.size	0.00140921	0.00221995	OK	ZSCAN32	176
MCF2L	negbinomial.size	0.00144263	0.00227182	OK	MCF2L	41
VEZT	negbinomial.size	0.00144426	0.00227362	OK	VEZT	430
TPD52	negbinomial.size	0.00146341	0.00230297	OK	TPD52	488
LFNG	negbinomial.size	0.00147097	0.00231409	OK	LFNG	202
CCDC88A	negbinomial.size	0.00147703	0.00232284	OK	CCDC88A	106
MIS12	negbinomial.size	0.00147989	0.00232654	OK	MIS12	169
EHHADH	negbinomial.size	0.00148408	0.00233234	OK	EHHADH	19
SPN	negbinomial.size	0.00148996	0.00234079	OK	SPN	864
PPP1R12B	negbinomial.size	0.00149467	0.00234738	OK	PPP1R12B	212
LINC00909	negbinomial.size	0.00150196	0.00235804	OK	LINC00909	228
PDS5A	negbinomial.size	0.00150704	0.00236458	OK	PDS5A	602
MACF1	negbinomial.size	0.00150714	0.00236458	OK	MACF1	948
CROT	negbinomial.size	0.00151345	0.0023733	OK	CROT	203
ARAP3	negbinomial.size	0.00151373	0.0023733	OK	ARAP3	48
LPP	negbinomial.size	0.00152539	0.00239077	OK	LPP	557
SERTAD2	negbinomial.size	0.00152781	0.00239295	OK	SERTAD2	236
PABPC4	negbinomial.size	0.00152736	0.00239295	OK	PABPC4	267
PIP4K2A	negbinomial.size	0.0015321	0.00239886	OK	PIP4K2A	872
CCDC120	negbinomial.size	0.00153721	0.00240604	OK	CCDC120	44
NDUFV2	negbinomial.size	0.00155379	0.00243118	OK	NDUFV2	768
RNFT1	negbinomial.size	0.00156118	0.0024414	OK	RNFT1	317
MTMR2	negbinomial.size	0.00156138	0.0024414	OK	MTMR2	248
MASTL	negbinomial.size	0.00156853	0.00245093	OK	MASTL	235
FOXO1	negbinomial.size	0.00156816	0.00245093	OK	FOXO1	525
SIRPB1	negbinomial.size	0.001573	0.00245709	OK	SIRPB1	316
CD28	negbinomial.size	0.00158507	0.0024751	OK	CD28	977
SAMD4A	negbinomial.size	0.00158767	0.00247833	OK	SAMD4A	25
PRIM1	negbinomial.size	0.00159261	0.00248357	OK	PRIM1	240
THAP12	negbinomial.size	0.00159263	0.00248357	OK	THAP12	305
C9orf16	negbinomial.size	0.00159255	0.00248357	OK	C9orf16	751
LOC339975	negbinomial.size	0.00161239	0.00251352	OK	LOC339975	10
IER2	negbinomial.size	0.00162536	0.00253289	OK	IER2	848
ATXN7L3B	negbinomial.size	0.0016325	0.00254317	OK	ATXN7L3B	478
TMEM256-PLSCR3	negbinomial.size	0.00163642	0.00254841	OK	TMEM256-PLSCR3	763
FLNB	negbinomial.size	0.00164671	0.00256281	OK	FLNB	156
NFKB2	negbinomial.size	0.00164677	0.00256281	OK	NFKB2	311
CCDC138	negbinomial.size	0.00164999	0.00256695	OK	CCDC138	80
ZNF570	negbinomial.size	0.00165094	0.00256758	OK	ZNF570	67
GLB1L3	negbinomial.size	0.00166926	0.0025952	OK	GLB1L3	14
ABI3	negbinomial.size	0.00167454	0.00260253	OK	ABI3	378
CTSO	negbinomial.size	0.00167687	0.00260528	OK	CTSO	185
RUNX1-IT1	negbinomial.size	0.00167923	0.00260808	OK	RUNX1-IT1	326
EFNA5	negbinomial.size	0.00168341	0.00261368	OK	EFNA5	24
LIG4	negbinomial.size	0.00168903	0.00262154	OK	LIG4	110
KIFC2	negbinomial.size	0.00169366	0.00262783	OK	KIFC2	77
ZBTB42	negbinomial.size	0.00169996	0.00263673	OK	ZBTB42	18
CMAHP	negbinomial.size	0.00170421	0.00264243	OK	CMAHP	299
ATP5E	negbinomial.size	0.00172562	0.00267458	OK	ATP5E	1151
KANSL1	negbinomial.size	0.00172609	0.00267458	OK	KANSL1	462
SNED1	negbinomial.size	0.00172882	0.00267791	OK	SNED1	245
SLC7A7	negbinomial.size	0.00174061	0.00269527	OK	SLC7A7	19
STARD3NL	negbinomial.size	0.00175146	0.00271117	OK	STARD3NL	263
HIST1H1D	negbinomial.size	0.00176588	0.00273258	OK	HIST1H1D	377
ATP6AP1L	negbinomial.size	0.00177471	0.00274532	OK	ATP6AP1L	19
NLRP6	negbinomial.size	0.00179032	0.00276762	OK	NLRP6	42
TMPO	negbinomial.size	0.00179027	0.00276762	OK	TMPO	578
ACTRT3	negbinomial.size	0.00179181	0.002769	OK	ACTRT3	10
POMGNT2	negbinomial.size	0.00180324	0.00278574	OK	POMGNT2	26
NOXA1	negbinomial.size	0.00181347	0.0028006	OK	NOXA1	26
USP6NL	negbinomial.size	0.00182064	0.00281073	OK	USP6NL	18
FBXL14	negbinomial.size	0.00183931	0.00283862	OK	FBXL14	72
SLC16A5	negbinomial.size	0.00185782	0.00286622	OK	SLC16A5	51
RBPMS	negbinomial.size	0.00189339	0.00292013	OK	RBPMS	14
GPAM	negbinomial.size	0.00189846	0.00292697	OK	GPAM	61
ARL4C	negbinomial.size	0.00190757	0.00294005	OK	ARL4C	879
FAM201A	negbinomial.size	0.00191274	0.00294703	OK	FAM201A	19
JUND	negbinomial.size	0.00191635	0.00295161	OK	JUND	448
GPR146	negbinomial.size	0.00191892	0.00295459	OK	GPR146	40
ZNF485	negbinomial.size	0.0019269	0.00296589	OK	ZNF485	39
NTSR1	negbinomial.size	0.00194084	0.00298636	OK	NTSR1	32
KCNIP2	negbinomial.size	0.00195013	0.00299965	OK	KCNIP2	13
CITED2	negbinomial.size	0.00197053	0.00303002	OK	CITED2	314
ZNF251	negbinomial.size	0.00197495	0.00303581	OK	ZNF251	89
RFX3	negbinomial.size	0.0019766	0.00303734	OK	RFX3	230
CHCHD6	negbinomial.size	0.00198535	0.00304977	OK	CHCHD6	96
TMEM67	negbinomial.size	0.00204619	0.0031422	OK	TMEM67	93
ZNF554	negbinomial.size	0.00209411	0.00321471	OK	ZNF554	42
ST8SIA6	negbinomial.size	0.00209963	0.00322213	OK	ST8SIA6	18
CLN5	negbinomial.size	0.00210224	0.00322506	OK	CLN5	289
DYRK1A	negbinomial.size	0.00210333	0.00322566	OK	DYRK1A	267
SBF2	negbinomial.size	0.00210669	0.00322975	OK	SBF2	128
IFIT1	negbinomial.size	0.00211152	0.00323607	OK	IFIT1	82
SPATA5	negbinomial.size	0.00211231	0.00323622	OK	SPATA5	173
APBB1	negbinomial.size	0.00211402	0.00323777	OK	APBB1	362
ZSCAN23	negbinomial.size	0.00212409	0.00325212	OK	ZSCAN23	36
KCNH2	negbinomial.size	0.00215105	0.00329232	OK	KCNH2	12
WNK4	negbinomial.size	0.00215356	0.00329506	OK	WNK4	13
MRPL33	negbinomial.size	0.00215914	0.00330251	OK	MRPL33	693
CIDEB	negbinomial.size	0.0021601	0.00330289	OK	CIDEB	257
RALGPS1	negbinomial.size	0.00216758	0.00331322	OK	RALGPS1	79
TESMIN	negbinomial.size	0.00217909	0.00332972	OK	TESMIN	65
MYADM	negbinomial.size	0.00218242	0.00333372	OK	MYADM	419
C8orf37	negbinomial.size	0.00218515	0.00333678	OK	C8orf37	19
SLAMF6	negbinomial.size	0.00219524	0.00335108	OK	SLAMF6	576
ATP7B	negbinomial.size	0.00222838	0.00340056	OK	ATP7B	10
TIMM10B	negbinomial.size	0.00226562	0.00345625	OK	TIMM10B	409
CARD10	negbinomial.size	0.0022822	0.0034804	OK	CARD10	588
PARS2	negbinomial.size	0.00228409	0.00348212	OK	PARS2	25
TSFM	negbinomial.size	0.00232192	0.00353864	OK	TSFM	217
ENO3	negbinomial.size	0.00233401	0.0035559	OK	ENO3	100
CDCA7L	negbinomial.size	0.00235485	0.00358647	OK	CDCA7L	101
CHI3L2	negbinomial.size	0.00236131	0.0035951	OK	CHI3L2	73
FLT1	negbinomial.size	0.00236213	0.0035951	OK	FLT1	29
SIK3	negbinomial.size	0.00236285	0.0035951	OK	SIK3	317
IDNK	negbinomial.size	0.00236731	0.0036007	OK	IDNK	157
ASAP1-IT2	negbinomial.size	0.00236848	0.00360129	OK	ASAP1-IT2	29
RIPK1	negbinomial.size	0.00237561	0.00361095	OK	RIPK1	364
FAM122A	negbinomial.size	0.00239276	0.00363464	OK	FAM122A	152
LINC00476	negbinomial.size	0.00239266	0.00363464	OK	LINC00476	396
SFXN4	negbinomial.size	0.00241077	0.00366079	OK	SFXN4	124
MIR9-3HG	negbinomial.size	0.00241418	0.00366477	OK	MIR9-3HG	32
ADGRE5	negbinomial.size	0.00241665	0.00366732	OK	ADGRE5	849
SIK2	negbinomial.size	0.00244433	0.00370811	OK	SIK2	135
PROK2	negbinomial.size	0.00244921	0.00371431	OK	PROK2	41
ZNF839	negbinomial.size	0.00245355	0.00371966	OK	ZNF839	117
XKR9	negbinomial.size	0.00245512	0.00372082	OK	XKR9	27
WRN	negbinomial.size	0.002456	0.00372095	OK	WRN	194
SLC39A3	negbinomial.size	0.0025249	0.00382408	OK	SLC39A3	221
PCNX2	negbinomial.size	0.00252785	0.00382622	OK	PCNX2	339
PUM1	negbinomial.size	0.00252797	0.00382622	OK	PUM1	563
SHPRH	negbinomial.size	0.00255227	0.00386175	OK	SHPRH	448
TFB2M	negbinomial.size	0.00255604	0.00386619	OK	TFB2M	155
KIF3B	negbinomial.size	0.00257584	0.00389486	OK	KIF3B	209
ARSD	negbinomial.size	0.00258107	0.00390151	OK	ARSD	94
NME1	negbinomial.size	0.00258908	0.00391233	OK	NME1	326
ADAT1	negbinomial.size	0.00261558	0.00395109	OK	ADAT1	279
PTP4A1	negbinomial.size	0.00261837	0.00395401	OK	PTP4A1	539
ZNF622	negbinomial.size	0.00263127	0.0039722	OK	ZNF622	337
FNBP1L	negbinomial.size	0.00263325	0.0039739	OK	FNBP1L	13
ZNF16	negbinomial.size	0.00265844	0.0040106	OK	ZNF16	64
KLF7	negbinomial.size	0.0026807	0.00404286	OK	KLF7	87
COX7A2	negbinomial.size	0.00271305	0.00409033	OK	COX7A2	942
SYNE2	negbinomial.size	0.00271577	0.00409309	OK	SYNE2	1076
CACFD1	negbinomial.size	0.00272969	0.00411274	OK	CACFD1	25
CD320	negbinomial.size	0.00275383	0.00414776	OK	CD320	402
LOC400685	negbinomial.size	0.00276982	0.00417048	OK	LOC400685	38
ULK4	negbinomial.size	0.00278616	0.00419372	OK	ULK4	212
NOTCH2	negbinomial.size	0.00281531	0.00423621	OK	NOTCH2	544
GPR68	negbinomial.size	0.00281868	0.00423992	OK	GPR68	313
LOC100506071	negbinomial.size	0.00282162	0.00424297	OK	LOC100506071	17
ALG10	negbinomial.size	0.00282527	0.00424708	OK	ALG10	56
YPEL2	negbinomial.size	0.0028459	0.0042767	OK	YPEL2	247
RAD52	negbinomial.size	0.00285013	0.00428028	OK	RAD52	252
HSDL2	negbinomial.size	0.00284968	0.00428028	OK	HSDL2	197
MIAT	negbinomial.size	0.00290395	0.00435827	OK	MIAT	692
ZBTB5	negbinomial.size	0.0029031	0.00435827	OK	ZBTB5	72
SLC39A8	negbinomial.size	0.00292016	0.00438119	OK	SLC39A8	282
SAE1	negbinomial.size	0.00294161	0.00441194	OK	SAE1	483
DAPP1	negbinomial.size	0.00296017	0.00443834	OK	DAPP1	340
CASS4	negbinomial.size	0.00299449	0.00448835	OK	CASS4	175
POU2AF1	negbinomial.size	0.00302393	0.00453101	OK	POU2AF1	43
HYAL1	negbinomial.size	0.003032	0.00454163	OK	HYAL1	33
DCUN1D2	negbinomial.size	0.00305743	0.00457676	OK	DCUN1D2	69
EBP	negbinomial.size	0.00305667	0.00457676	OK	EBP	419
DNA2	negbinomial.size	0.00308232	0.00461104	OK	DNA2	48
KCND1	negbinomial.size	0.00308206	0.00461104	OK	KCND1	17
ADAM8	negbinomial.size	0.00309176	0.00462366	OK	ADAM8	517
SOCS2-AS1	negbinomial.size	0.00311495	0.00465684	OK	SOCS2-AS1	47
SLC36A4	negbinomial.size	0.00312628	0.00467227	OK	SLC36A4	105
HIF1A	negbinomial.size	0.0031323	0.00467976	OK	HIF1A	655
QSOX2	negbinomial.size	0.00313429	0.00468122	OK	QSOX2	62
TMCO3	negbinomial.size	0.00314415	0.00469444	OK	TMCO3	137
SLC1A1	negbinomial.size	0.00316468	0.00472356	OK	SLC1A1	22
NCOA6	negbinomial.size	0.00316656	0.00472485	OK	NCOA6	317
TNFAIP8L2	negbinomial.size	0.0031714	0.00473055	OK	TNFAIP8L2	434
DZIP3	negbinomial.size	0.00320977	0.00478625	OK	DZIP3	284
SLC29A2	negbinomial.size	0.00321614	0.0047942	OK	SLC29A2	47
TTC7B	negbinomial.size	0.00321991	0.00479828	OK	TTC7B	15
ZNF700	negbinomial.size	0.00325271	0.00484559	OK	ZNF700	218
RPS6KA3	negbinomial.size	0.00325531	0.00484791	OK	RPS6KA3	537
ORAOV1	negbinomial.size	0.00325735	0.0048494	OK	ORAOV1	220
IL2	negbinomial.size	0.00329575	0.00490498	OK	IL2	25
CKLF	negbinomial.size	0.00330572	0.00491823	OK	CKLF	850
TMEM63C	negbinomial.size	0.00330932	0.00492202	OK	TMEM63C	23
FANCB	negbinomial.size	0.00331388	0.00492722	OK	FANCB	57
CSGALNACT1	negbinomial.size	0.00331663	0.00492973	OK	CSGALNACT1	327
PGGHG	negbinomial.size	0.00332818	0.0049453	OK	PGGHG	362
SNHG11	negbinomial.size	0.00333119	0.00494819	OK	SNHG11	119
P2RX5	negbinomial.size	0.00334373	0.00496522	OK	P2RX5	194
PELO	negbinomial.size	0.00338753	0.00502866	OK	PELO	205
ENOSF1	negbinomial.size	0.00339302	0.00503518	OK	ENOSF1	377
LINC01012	negbinomial.size	0.0033954	0.00503711	OK	LINC01012	51
ZNF547	negbinomial.size	0.00342952	0.0050861	OK	ZNF547	158
PPP3CC	negbinomial.size	0.00343222	0.00508847	OK	PPP3CC	588
YWHAH	negbinomial.size	0.00344431	0.00510477	OK	YWHAH	443
MIR1182	negbinomial.size	0.00345207	0.00511463	OK	MIR1182	13
LYPD3	negbinomial.size	0.00349232	0.00517261	OK	LYPD3	26
RCBTB2	negbinomial.size	0.00353992	0.00524144	OK	RCBTB2	287
RUFY4	negbinomial.size	0.00354271	0.0052439	OK	RUFY4	26
LOC100506801	negbinomial.size	0.00354545	0.00524627	OK	LOC100506801	55
MYCBPAP	negbinomial.size	0.00357056	0.00528174	OK	MYCBPAP	35
C7orf13	negbinomial.size	0.00360815	0.00533564	OK	C7orf13	25
CYSLTR1	negbinomial.size	0.00361194	0.00533954	OK	CYSLTR1	163
DLGAP1-AS5	negbinomial.size	0.00363091	0.0053649	OK	DLGAP1-AS5	23
LINC00264	negbinomial.size	0.00363141	0.0053649	OK	LINC00264	22
RCCD1	negbinomial.size	0.00365641	0.00540012	OK	RCCD1	48
ZNF720	negbinomial.size	0.00366992	0.00541833	OK	ZNF720	270
DDX31	negbinomial.size	0.00368319	0.0054362	OK	DDX31	131
MAST3	negbinomial.size	0.00369532	0.00545236	OK	MAST3	470
SSTR3	negbinomial.size	0.00370212	0.00546066	OK	SSTR3	27
PIGW	negbinomial.size	0.00371275	0.00547284	OK	PIGW	84
RMI1	negbinomial.size	0.00371199	0.00547284	OK	RMI1	95
CTSF	negbinomial.size	0.00376911	0.00555416	OK	CTSF	81
PCDHGA4	negbinomial.size	0.00377938	0.00556753	OK	PCDHGA4	10
CLIP4	negbinomial.size	0.00378546	0.00557471	OK	CLIP4	343
ZNF595	negbinomial.size	0.00378839	0.00557725	OK	ZNF595	76
NPRL2	negbinomial.size	0.00380043	0.0055932	OK	NPRL2	622
DYNLT3	negbinomial.size	0.00381813	0.00561606	OK	DYNLT3	401
SLC30A4	negbinomial.size	0.00381839	0.00561606	OK	SLC30A4	21
LOC285484	negbinomial.size	0.0038352	0.005639	OK	LOC285484	12
ZNF549	negbinomial.size	0.00388769	0.00571436	OK	ZNF549	112
ARHGAP23	negbinomial.size	0.00390646	0.00574013	OK	ARHGAP23	18
PBXIP1	negbinomial.size	0.00394283	0.00579174	OK	PBXIP1	1027
FCGBP	negbinomial.size	0.0039629	0.00581753	OK	FCGBP	34
C22orf24	negbinomial.size	0.00396205	0.00581753	OK	C22orf24	18
RPA1	negbinomial.size	0.00397164	0.00582851	OK	RPA1	564
NEDD4L	negbinomial.size	0.00404035	0.00592747	OK	NEDD4L	45
NINJ1	negbinomial.size	0.00405002	0.00593978	OK	NINJ1	317
ZNF12	negbinomial.size	0.00410346	0.00601625	OK	ZNF12	183
GRPEL2	negbinomial.size	0.00413396	0.00605904	OK	GRPEL2	352
HSP90AA1	negbinomial.size	0.00417733	0.00612067	OK	HSP90AA1	1112
NR1D2	negbinomial.size	0.00420435	0.00615832	OK	NR1D2	276
PRKCQ	negbinomial.size	0.00424132	0.00621051	OK	PRKCQ	783
STAP2	negbinomial.size	0.00424566	0.0062149	OK	STAP2	39
ACOT11	negbinomial.size	0.00427041	0.00624916	OK	ACOT11	12
IL6ST	negbinomial.size	0.00429693	0.00628597	OK	IL6ST	613
ZC3H10	negbinomial.size	0.00430249	0.00629212	OK	ZC3H10	91
ST6GALNAC6	negbinomial.size	0.0043111	0.00630272	OK	ST6GALNAC6	607
GNPDA2	negbinomial.size	0.00432276	0.00631777	OK	GNPDA2	252
PDIA5	negbinomial.size	0.00436168	0.00637264	OK	PDIA5	18
TSPAN3	negbinomial.size	0.00436672	0.006378	OK	TSPAN3	164
LRRIQ3	negbinomial.size	0.00439524	0.00641763	OK	LRRIQ3	10
HMGA1	negbinomial.size	0.00442983	0.0064661	OK	HMGA1	430
DAXX	negbinomial.size	0.00443407	0.00647026	OK	DAXX	581
GPATCH4	negbinomial.size	0.00444099	0.00647831	OK	GPATCH4	269
SCART1	negbinomial.size	0.00452182	0.00659414	OK	SCART1	31
OLMALINC	negbinomial.size	0.00458357	0.00668208	OK	OLMALINC	23
ZBP1	negbinomial.size	0.00459349	0.00669444	OK	ZBP1	534
TTC13	negbinomial.size	0.00461334	0.00672126	OK	TTC13	421
IRF2BP1	negbinomial.size	0.00462134	0.0067308	OK	IRF2BP1	58
SLC35G2	negbinomial.size	0.00462567	0.00673499	OK	SLC35G2	40
E2F2	negbinomial.size	0.0046402	0.00675403	OK	E2F2	117
GLB1L	negbinomial.size	0.00466042	0.00678131	OK	GLB1L	44
HMGN2	negbinomial.size	0.00468063	0.0068086	OK	HMGN2	1098
UBE2J1	negbinomial.size	0.00469617	0.00682691	OK	UBE2J1	410
MMP25	negbinomial.size	0.00469491	0.00682691	OK	MMP25	302
TMTC3	negbinomial.size	0.00474536	0.00689626	OK	TMTC3	198
LMLN	negbinomial.size	0.00474837	0.00689846	OK	LMLN	38
TIMD4	negbinomial.size	0.00475598	0.00690735	OK	TIMD4	33
PKIA	negbinomial.size	0.00477431	0.00693181	OK	PKIA	241
TMEM53	negbinomial.size	0.00480691	0.00697694	OK	TMEM53	57
OSBPL6	negbinomial.size	0.00481509	0.00698663	OK	OSBPL6	14
DOK4	negbinomial.size	0.00482907	0.00700473	OK	DOK4	49
ZNF449	negbinomial.size	0.00485266	0.00703674	OK	ZNF449	146
CKLF-CMTM1	negbinomial.size	0.0048655	0.00705315	OK	CKLF-CMTM1	841
DENND5B	negbinomial.size	0.0048764	0.00706673	OK	DENND5B	14
THAP9	negbinomial.size	0.00489968	0.00709656	OK	THAP9	33
IFI27L1	negbinomial.size	0.00490004	0.00709656	OK	IFI27L1	93
SUSD5	negbinomial.size	0.00490606	0.00710305	OK	SUSD5	10
PGD	negbinomial.size	0.00491598	0.0071152	OK	PGD	259
TIGAR	negbinomial.size	0.00492236	0.00712221	OK	TIGAR	208
GMEB2	negbinomial.size	0.00492761	0.00712757	OK	GMEB2	152
KIAA0895L	negbinomial.size	0.0049323	0.00713213	OK	KIAA0895L	112
LSR	negbinomial.size	0.00495186	0.00715819	OK	LSR	229
COX7B	negbinomial.size	0.00496893	0.00718061	OK	COX7B	784
SPG21	negbinomial.size	0.00500058	0.0072241	OK	SPG21	445
CEP120	negbinomial.size	0.00500245	0.00722455	OK	CEP120	278
FOXN3-AS2	negbinomial.size	0.00501011	0.00723335	OK	FOXN3-AS2	17
PLN	negbinomial.size	0.00502316	0.00724993	OK	PLN	46
OXLD1	negbinomial.size	0.00505459	0.00729303	OK	OXLD1	304
SMARCD2	negbinomial.size	0.00512909	0.00739821	OK	SMARCD2	209
BHLHE40	negbinomial.size	0.00513278	0.00740123	OK	BHLHE40	463
CXCL12	negbinomial.size	0.00517138	0.00745458	OK	CXCL12	10
ANXA2P2	negbinomial.size	0.00523297	0.00754101	OK	ANXA2P2	748
CARNMT1	negbinomial.size	0.00526516	0.00758504	OK	CARNMT1	143
NAP1L2	negbinomial.size	0.00531221	0.00765044	OK	NAP1L2	28
TAS2R14	negbinomial.size	0.00531647	0.00765419	OK	TAS2R14	19
NLRP3	negbinomial.size	0.0053534	0.00770257	OK	NLRP3	41
NAPB	negbinomial.size	0.00535187	0.00770257	OK	NAPB	156
RASSF1	negbinomial.size	0.0053688	0.00772235	OK	RASSF1	507
DIEXF	negbinomial.size	0.00539819	0.00776221	OK	DIEXF	203
GNA12	negbinomial.size	0.00544026	0.00782026	OK	GNA12	97
ZNF671	negbinomial.size	0.00551464	0.00792472	OK	ZNF671	135
2022-03-03	negbinomial.size	0.00552085	0.0079312	OK	2022-03-03	152
CDC7	negbinomial.size	0.00556101	0.00798393	OK	CDC7	151
PVT1	negbinomial.size	0.00555981	0.00798393	OK	PVT1	468
TTC38	negbinomial.size	0.0056069	0.00804733	OK	TTC38	160
BACE1	negbinomial.size	0.00566645	0.00813027	OK	BACE1	141
ALDH3A2	negbinomial.size	0.00567813	0.00814451	OK	ALDH3A2	300
MDK	negbinomial.size	0.00569194	0.0081618	OK	MDK	16
EPS15	negbinomial.size	0.00569477	0.00816332	OK	EPS15	795
ZAK	negbinomial.size	0.00570482	0.0081752	OK	ZAK	76
ANKRD16	negbinomial.size	0.00574551	0.00823096	OK	ANKRD16	35
USP2	negbinomial.size	0.00575071	0.00823587	OK	USP2	10
ACSM3	negbinomial.size	0.00576187	0.0082493	OK	ACSM3	39
SETD3	negbinomial.size	0.00578375	0.00827808	OK	SETD3	343
CTHRC1	negbinomial.size	0.00580355	0.00830385	OK	CTHRC1	13
NSL1	negbinomial.size	0.0058146	0.00831709	OK	NSL1	372
NEK7	negbinomial.size	0.00583803	0.00834802	OK	NEK7	505
LYG1	negbinomial.size	0.00584071	0.00834927	OK	LYG1	25
CTSB	negbinomial.size	0.00589889	0.00842984	OK	CTSB	902
ATP9A	negbinomial.size	0.00602976	0.0086142	OK	ATP9A	34
CDC42EP3	negbinomial.size	0.00615992	0.00879744	OK	CDC42EP3	593
SLMO2-ATP5E	negbinomial.size	0.00617514	0.00881646	OK	SLMO2-ATP5E	1153
SLC25A17	negbinomial.size	0.00620955	0.00886286	OK	SLC25A17	203
KIAA0355	negbinomial.size	0.00622194	0.00887781	OK	KIAA0355	325
TGFBR1	negbinomial.size	0.00624307	0.00890522	OK	TGFBR1	335
ZNF582	negbinomial.size	0.00627236	0.00894424	OK	ZNF582	48
LIF	negbinomial.size	0.00629516	0.00896847	OK	LIF	21
TRIM5	negbinomial.size	0.00629379	0.00896847	OK	TRIM5	237
PHF23	negbinomial.size	0.0062941	0.00896847	OK	PHF23	150
MLLT3	negbinomial.size	0.00631306	0.00899121	OK	MLLT3	492
GZMB	negbinomial.size	0.00633778	0.00902364	OK	GZMB	253
HDX	negbinomial.size	0.00636501	0.00905684	OK	HDX	24
FAM131B	negbinomial.size	0.00636373	0.00905684	OK	FAM131B	11
GLUD1P3	negbinomial.size	0.00638071	0.00907639	OK	GLUD1P3	70
CBR3	negbinomial.size	0.00640631	0.00911002	OK	CBR3	66
MBNL2	negbinomial.size	0.00641443	0.00911877	OK	MBNL2	441
PPM1N	negbinomial.size	0.00642133	0.00912577	OK	PPM1N	66
NABP1	negbinomial.size	0.00643755	0.00914601	OK	NABP1	720
TCFL5	negbinomial.size	0.00645208	0.00916385	OK	TCFL5	42
LST1	negbinomial.size	0.00647608	0.00919512	OK	LST1	278
USP49	negbinomial.size	0.00649111	0.00921364	OK	USP49	30
TMEM164	negbinomial.size	0.00649466	0.00921586	OK	TMEM164	146
ARGFXP2	negbinomial.size	0.00652467	0.00925561	OK	ARGFXP2	10
ZNF267	negbinomial.size	0.00653656	0.00926963	OK	ZNF267	428
TTC39C	negbinomial.size	0.00659364	0.00934771	OK	TTC39C	758
B3GNT2	negbinomial.size	0.0066319	0.00939908	OK	B3GNT2	322
ZNF829	negbinomial.size	0.00664162	0.00940998	OK	ZNF829	81
CHCHD7	negbinomial.size	0.00665073	0.00942001	OK	CHCHD7	519
TNFSF13B	negbinomial.size	0.00666103	0.00943017	OK	TNFSF13B	183
ELOVL6	negbinomial.size	0.00666198	0.00943017	OK	ELOVL6	62
SLAMF8	negbinomial.size	0.00673676	0.00953311	OK	SLAMF8	45
RABL3	negbinomial.size	0.00676217	0.00956615	OK	RABL3	295
ZNF544	negbinomial.size	0.00679029	0.00960299	OK	ZNF544	298
PPARGC1B	negbinomial.size	0.00681181	0.00963049	OK	PPARGC1B	28
LOC399815	negbinomial.size	0.00682317	0.00964361	OK	LOC399815	62
MTFP1	negbinomial.size	0.00682946	0.00964955	OK	MTFP1	294
TMX4	negbinomial.size	0.00683738	0.0096578	OK	TMX4	529
HIST1H2AK	negbinomial.size	0.00691336	0.00976214	OK	HIST1H2AK	50
ZSCAN5A	negbinomial.size	0.00693372	0.0097879	OK	ZSCAN5A	57
HIST1H4C	negbinomial.size	0.00697335	0.00984085	OK	HIST1H4C	940
PCBP3	negbinomial.size	0.00699193	0.00986407	OK	PCBP3	25
CHRM3	negbinomial.size	0.0070029	0.00987654	OK	CHRM3	14
ACVR2B	negbinomial.size	0.00712535	0.0100462	OK	ACVR2B	60
MALT1	negbinomial.size	0.00715854	0.0100899	OK	MALT1	429
RAB33B	negbinomial.size	0.00720825	0.0101569	OK	RAB33B	264
IGIP	negbinomial.size	0.0072228	0.0101743	OK	IGIP	57
PLEKHB2	negbinomial.size	0.00722572	0.0101753	OK	PLEKHB2	611
UGDH-AS1	negbinomial.size	0.00731376	0.0102962	OK	UGDH-AS1	12
TMEM60	negbinomial.size	0.00735473	0.0103507	OK	TMEM60	292
NCAPD2	negbinomial.size	0.00736622	0.0103637	OK	NCAPD2	318
AMBP	negbinomial.size	0.00743838	0.0104621	OK	AMBP	15
NIPA1	negbinomial.size	0.00747845	0.0105152	OK	NIPA1	115
FGFR1OP	negbinomial.size	0.00763533	0.0107326	OK	FGFR1OP	233
C12orf40	negbinomial.size	0.00769717	0.0108162	OK	C12orf40	32
ZNF786	negbinomial.size	0.00780755	0.010968	OK	ZNF786	144
KCNQ1	negbinomial.size	0.007837	0.011006	OK	KCNQ1	61
CXCR5	negbinomial.size	0.00784961	0.0110204	OK	CXCR5	210
LINC00441	negbinomial.size	0.00803493	0.0112771	OK	LINC00441	14
HEG1	negbinomial.size	0.00809325	0.0113555	OK	HEG1	180
BBS10	negbinomial.size	0.00811828	0.0113872	OK	BBS10	54
ELK3	negbinomial.size	0.00817276	0.0114602	OK	ELK3	389
SIAE	negbinomial.size	0.00821993	0.0115228	OK	SIAE	68
POU6F1	negbinomial.size	0.00827562	0.0115974	OK	POU6F1	74
PRH2	negbinomial.size	0.00828289	0.0116041	OK	PRH2	21
CCR2	negbinomial.size	0.00829486	0.0116173	OK	CCR2	213
LOC100272217	negbinomial.size	0.00831196	0.0116378	OK	LOC100272217	10
MEGF11	negbinomial.size	0.00846307	0.0118457	OK	MEGF11	26
ZNF350	negbinomial.size	0.00848069	0.0118668	OK	ZNF350	185
CPNE2	negbinomial.size	0.00851097	0.0119056	OK	CPNE2	87
GRAP	negbinomial.size	0.00852539	0.0119222	OK	GRAP	301
NAPG	negbinomial.size	0.00853569	0.011933	OK	NAPG	346
ZNF766	negbinomial.size	0.00863792	0.0120722	OK	ZNF766	324
TG	negbinomial.size	0.00864702	0.0120813	OK	TG	47
GSPT2	negbinomial.size	0.00867581	0.0121179	OK	GSPT2	158
APOBEC3F	negbinomial.size	0.00869289	0.0121381	OK	APOBEC3F	662
CEBPD	negbinomial.size	0.00872945	0.0121855	OK	CEBPD	63
ZNF542P	negbinomial.size	0.00874502	0.0121998	OK	ZNF542P	40
NME3	negbinomial.size	0.00874423	0.0121998	OK	NME3	457
ELP3	negbinomial.size	0.00881811	0.0122981	OK	ELP3	313
ZNF799	negbinomial.size	0.00892761	0.0124471	OK	ZNF799	136
LINC01024	negbinomial.size	0.00904169	0.0126023	OK	LINC01024	44
POPDC2	negbinomial.size	0.00906134	0.0126259	OK	POPDC2	604
FKBP4	negbinomial.size	0.00914704	0.0127415	OK	FKBP4	251
ALMS1	negbinomial.size	0.00918937	0.0127966	OK	ALMS1	141
PTPRVP	negbinomial.size	0.00919877	0.0128059	OK	PTPRVP	11
LINC00888	negbinomial.size	0.00932149	0.0129728	OK	LINC00888	54
LINC01619	negbinomial.size	0.0093469	0.0130043	OK	LINC01619	176
TRIQK	negbinomial.size	0.00937935	0.0130455	OK	TRIQK	21
SRRM2-AS1	negbinomial.size	0.00945817	0.0131512	OK	SRRM2-AS1	28
ATP1B3	negbinomial.size	0.00949769	0.0132022	OK	ATP1B3	609
ZNF180	negbinomial.size	0.0095018	0.0132039	OK	ZNF180	121
IQCC	negbinomial.size	0.00953026	0.0132395	OK	IQCC	37
GLG1	negbinomial.size	0.00965039	0.0134024	OK	GLG1	1005
HIST1H1E	negbinomial.size	0.00966405	0.0134173	OK	HIST1H1E	298
HIST1H2AH	negbinomial.size	0.00982848	0.0136415	OK	HIST1H2AH	43
CBR3-AS1	negbinomial.size	0.00985581	0.0136753	OK	CBR3-AS1	124
TRMT61B	negbinomial.size	0.00988065	0.0137057	OK	TRMT61B	261
N4BP2	negbinomial.size	0.00988718	0.0137107	OK	N4BP2	339
DCP1B	negbinomial.size	0.00989176	0.0137123	OK	DCP1B	297
CCDC92	negbinomial.size	0.00989722	0.0137123	OK	CCDC92	173
NOL6	negbinomial.size	0.0098961	0.0137123	OK	NOL6	188
ETV3	negbinomial.size	0.00990817	0.0137233	OK	ETV3	77
PNMA3	negbinomial.size	0.0101635	0.0140728	OK	PNMA3	35
ENPP4	negbinomial.size	0.0101717	0.01408	OK	ENPP4	162
MLKL	negbinomial.size	0.0103235	0.0142858	OK	MLKL	284
ZC3H12D	negbinomial.size	0.0103707	0.0143468	OK	ZC3H12D	348
ATF7IP2	negbinomial.size	0.0103811	0.0143527	OK	ATF7IP2	372
ENG	negbinomial.size	0.0103791	0.0143527	OK	ENG	99
PSMD5-AS1	negbinomial.size	0.0103882	0.0143581	OK	PSMD5-AS1	405
DUSP1	negbinomial.size	0.0104115	0.0143861	OK	DUSP1	619
NUP62CL	negbinomial.size	0.0104332	0.0144117	OK	NUP62CL	10
FCRL3	negbinomial.size	0.010445	0.0144238	OK	FCRL3	270
MSI2	negbinomial.size	0.0104739	0.014458	OK	MSI2	273
OGFR	negbinomial.size	0.010476	0.014458	OK	OGFR	258
NT5DC3	negbinomial.size	0.0104896	0.0144724	OK	NT5DC3	54
IFT140	negbinomial.size	0.0105908	0.0146076	OK	IFT140	160
PTRH2	negbinomial.size	0.0107227	0.0147852	OK	PTRH2	185
POT1	negbinomial.size	0.0107308	0.014792	OK	POT1	161
ROGDI	negbinomial.size	0.0108014	0.0148849	OK	ROGDI	109
RCAN3	negbinomial.size	0.0108558	0.0149554	OK	RCAN3	606
RIC3	negbinomial.size	0.0109327	0.0150569	OK	RIC3	235
NDST2	negbinomial.size	0.0109476	0.0150728	OK	NDST2	233
IQCE	negbinomial.size	0.011038	0.0151928	OK	IQCE	57
LIMS1	negbinomial.size	0.0111292	0.0153139	OK	LIMS1	675
HELZ	negbinomial.size	0.0112009	0.0154079	OK	HELZ	719
DPM2	negbinomial.size	0.0112067	0.0154113	OK	DPM2	360
TRIM13	negbinomial.size	0.0112692	0.0154926	OK	TRIM13	557
SH3PXD2A	negbinomial.size	0.011285	0.0155098	OK	SH3PXD2A	108
ITGB3	negbinomial.size	0.0113521	0.0155974	OK	ITGB3	34
TDRD7	negbinomial.size	0.0114014	0.0156604	OK	TDRD7	97
KRT8	negbinomial.size	0.0115176	0.0158154	OK	KRT8	32
BTG2	negbinomial.size	0.0116276	0.0159617	OK	BTG2	657
SMYD5	negbinomial.size	0.0116847	0.0160354	OK	SMYD5	118
TBC1D19	negbinomial.size	0.0117181	0.0160764	OK	TBC1D19	243
HAPLN3	negbinomial.size	0.0117816	0.0161588	OK	HAPLN3	511
ARHGAP26	negbinomial.size	0.0117868	0.016161	OK	ARHGAP26	227
WBSCR27	negbinomial.size	0.0118845	0.0162902	OK	WBSCR27	23
KIAA1656	negbinomial.size	0.0119499	0.016375	OK	KIAA1656	25
CD96	negbinomial.size	0.0119708	0.0163988	OK	CD96	977
CMTM7	negbinomial.size	0.0119831	0.0164107	OK	CMTM7	631
RFNG	negbinomial.size	0.0119995	0.0164284	OK	RFNG	101
GCAT	negbinomial.size	0.0120155	0.0164455	OK	GCAT	17
MYO1G	negbinomial.size	0.0121985	0.016691	OK	MYO1G	833
ST6GALNAC3	negbinomial.size	0.0122508	0.0167576	OK	ST6GALNAC3	23
FOS	negbinomial.size	0.0122581	0.0167626	OK	FOS	329
FGFRL1	negbinomial.size	0.0124606	0.0170346	OK	FGFRL1	50
CYB5R1	negbinomial.size	0.0124765	0.0170512	OK	CYB5R1	266
SLC12A6	negbinomial.size	0.0125624	0.0171636	OK	SLC12A6	748
GLIPR1	negbinomial.size	0.0127802	0.0174559	OK	GLIPR1	828
AEN	negbinomial.size	0.0128557	0.0175539	OK	AEN	347
PGRMC1	negbinomial.size	0.0129945	0.0177382	OK	PGRMC1	194
IGF2R	negbinomial.size	0.0130302	0.0177817	OK	IGF2R	375
CABLES2	negbinomial.size	0.0130381	0.0177872	OK	CABLES2	44
ZNF367	negbinomial.size	0.0130483	0.0177959	OK	ZNF367	51
MGC70870	negbinomial.size	0.013115	0.0178816	OK	MGC70870	29
MBOAT2	negbinomial.size	0.0131374	0.0179069	OK	MBOAT2	12
PDLIM5	negbinomial.size	0.0131732	0.0179504	OK	PDLIM5	266
BBS4	negbinomial.size	0.0132	0.0179816	OK	BBS4	173
TMC3	negbinomial.size	0.0132224	0.0180069	OK	TMC3	11
ITPR3	negbinomial.size	0.0133711	0.0182012	OK	ITPR3	269
DSN1	negbinomial.size	0.013373	0.0182012	OK	DSN1	143
CCDC39	negbinomial.size	0.0134079	0.0182434	OK	CCDC39	56
NME8	negbinomial.size	0.0134295	0.0182674	OK	NME8	15
GNPDA1	negbinomial.size	0.0135379	0.0184095	OK	GNPDA1	297
STAT4	negbinomial.size	0.0135712	0.0184493	OK	STAT4	958
TIRAP	negbinomial.size	0.0136283	0.0185215	OK	TIRAP	73
EHD1	negbinomial.size	0.0136398	0.0185318	OK	EHD1	790
MST1P2	negbinomial.size	0.0137846	0.0187229	OK	MST1P2	23
VEZF1	negbinomial.size	0.0137965	0.0187336	OK	VEZF1	472
ROPN1L	negbinomial.size	0.0138071	0.0187425	OK	ROPN1L	18
TMEM241	negbinomial.size	0.0138206	0.0187553	OK	TMEM241	35
SMC2	negbinomial.size	0.0138318	0.018765	OK	SMC2	230
CCL4L1	negbinomial.size	0.0138585	0.0187958	OK	CCL4L1	207
MFSD13A	negbinomial.size	0.0138976	0.0188427	OK	MFSD13A	94
ZNF101	negbinomial.size	0.0139027	0.0188427	OK	ZNF101	530
GALC	negbinomial.size	0.0139053	0.0188427	OK	GALC	301
STX17	negbinomial.size	0.0139943	0.0189578	OK	STX17	390
ZNF354A	negbinomial.size	0.0140687	0.0190474	OK	ZNF354A	136
TMEM108	negbinomial.size	0.0140678	0.0190474	OK	TMEM108	27
SCD	negbinomial.size	0.0142056	0.0192272	OK	SCD	78
VAV2	negbinomial.size	0.0143337	0.0193949	OK	VAV2	29
PDGFD	negbinomial.size	0.0144523	0.019544	OK	PDGFD	22
FAM160B1	negbinomial.size	0.0144509	0.019544	OK	FAM160B1	364
LOC100289230	negbinomial.size	0.0144901	0.0195893	OK	LOC100289230	87
ARSG	negbinomial.size	0.0145215	0.0196261	OK	ARSG	163
ACRBP	negbinomial.size	0.0147449	0.0199221	OK	ACRBP	12
KLHL22	negbinomial.size	0.0147586	0.0199349	OK	KLHL22	229
OSBPL7	negbinomial.size	0.0147865	0.0199667	OK	OSBPL7	212
ROMO1	negbinomial.size	0.0148488	0.0200451	OK	ROMO1	742
AP4S1	negbinomial.size	0.0149443	0.020168	OK	AP4S1	116
PDGFB	negbinomial.size	0.0150028	0.0202411	OK	PDGFB	80
N4BP1	negbinomial.size	0.0150407	0.0202863	OK	N4BP1	349
SENP1	negbinomial.size	0.0151188	0.0203857	OK	SENP1	259
FAM19A2	negbinomial.size	0.0152056	0.0204849	OK	FAM19A2	77
NRDE2	negbinomial.size	0.0152039	0.0204849	OK	NRDE2	215
ZNF781	negbinomial.size	0.0152054	0.0204849	OK	ZNF781	27
PGM2L1	negbinomial.size	0.0152416	0.0205274	OK	PGM2L1	272
BBS5	negbinomial.size	0.0152844	0.0205791	OK	BBS5	26
NOP10	negbinomial.size	0.0153642	0.0206805	OK	NOP10	742
FZD6	negbinomial.size	0.0153931	0.0207134	OK	FZD6	57
TST	negbinomial.size	0.0154211	0.020745	OK	TST	22
SMARCD3	negbinomial.size	0.0154834	0.0208228	OK	SMARCD3	53
STYXL1	negbinomial.size	0.0155629	0.0209237	OK	STYXL1	223
ADCY10P1	negbinomial.size	0.0155727	0.0209308	OK	ADCY10P1	55
WNT10B	negbinomial.size	0.0155791	0.0209332	OK	WNT10B	27
EMILIN2	negbinomial.size	0.0156607	0.0210368	OK	EMILIN2	72
C11orf24	negbinomial.size	0.0156894	0.0210693	OK	C11orf24	174
MYO1H	negbinomial.size	0.0157044	0.0210833	OK	MYO1H	10
PSTPIP2	negbinomial.size	0.0158779	0.0213101	OK	PSTPIP2	152
EPDR1	negbinomial.size	0.0160237	0.0214995	OK	EPDR1	10
PDE4B	negbinomial.size	0.0160723	0.0215585	OK	PDE4B	724
GPD2	negbinomial.size	0.0160839	0.0215678	OK	GPD2	144
TSPYL2	negbinomial.size	0.0161145	0.0216025	OK	TSPYL2	375
PCBP4	negbinomial.size	0.0161267	0.0216126	OK	PCBP4	138
PPP1R3F	negbinomial.size	0.0161715	0.0216665	OK	PPP1R3F	124
HIF1A-AS2	negbinomial.size	0.0161829	0.0216755	OK	HIF1A-AS2	384
MGAT5	negbinomial.size	0.0163206	0.0218536	OK	MGAT5	253
STPG1	negbinomial.size	0.0164077	0.0219638	OK	STPG1	43
HARBI1	negbinomial.size	0.0164328	0.0219911	OK	HARBI1	53
FBXW4P1	negbinomial.size	0.0165099	0.0220815	OK	FBXW4P1	66
TNFRSF25	negbinomial.size	0.0165055	0.0220815	OK	TNFRSF25	825
LINC00278	negbinomial.size	0.01659	0.0221822	OK	LINC00278	90
WWC1	negbinomial.size	0.0167367	0.0223719	OK	WWC1	12
GLIPR2	negbinomial.size	0.0167807	0.0224242	OK	GLIPR2	611
LCAT	negbinomial.size	0.0168734	0.0225417	OK	LCAT	39
CHST15	negbinomial.size	0.0169333	0.0226151	OK	CHST15	12
CD69	negbinomial.size	0.0169597	0.0226439	OK	CD69	765
OIP5	negbinomial.size	0.0169962	0.0226861	OK	OIP5	88
NBL1	negbinomial.size	0.0172756	0.0230524	OK	NBL1	62
VIPAS39	negbinomial.size	0.0173551	0.0231518	OK	VIPAS39	176
C10orf35	negbinomial.size	0.0174385	0.0232563	OK	C10orf35	96
COL6A3	negbinomial.size	0.0174806	0.0233057	OK	COL6A3	119
TMEM30A	negbinomial.size	0.017518	0.023349	OK	TMEM30A	575
SLC39A10	negbinomial.size	0.0175741	0.023417	OK	SLC39A10	317
SLC16A10	negbinomial.size	0.0175863	0.0234265	OK	SLC16A10	37
CCR6	negbinomial.size	0.017604	0.0234415	OK	CCR6	617
GORASP1	negbinomial.size	0.0176077	0.0234415	OK	GORASP1	243
SOD2	negbinomial.size	0.0176328	0.0234682	OK	SOD2	329
GALNT10	negbinomial.size	0.0176588	0.0234961	OK	GALNT10	332
MAP2K1	negbinomial.size	0.0177418	0.0235996	OK	MAP2K1	445
EFHD2	negbinomial.size	0.0178815	0.0237787	OK	EFHD2	578
FAAH	negbinomial.size	0.0180167	0.0239488	OK	FAAH	28
PINLYP	negbinomial.size	0.0180198	0.0239488	OK	PINLYP	13
USP30	negbinomial.size	0.0180783	0.0240197	OK	USP30	212
KCNQ1OT1	negbinomial.size	0.0183452	0.0243674	OK	KCNQ1OT1	230
SH3GL1	negbinomial.size	0.0183993	0.0244322	OK	SH3GL1	170
COQ5	negbinomial.size	0.0186501	0.0247581	OK	COQ5	230
DCAF13P3	negbinomial.size	0.0187303	0.0248575	OK	DCAF13P3	113
CITED4	negbinomial.size	0.0187641	0.0248952	OK	CITED4	34
NUGGC	negbinomial.size	0.0187724	0.0248991	OK	NUGGC	67
LINC01530	negbinomial.size	0.0187903	0.0249157	OK	LINC01530	17
CDKL4	negbinomial.size	0.0188253	0.0249549	OK	CDKL4	14
CYP4F22	negbinomial.size	0.0188484	0.0249784	OK	CYP4F22	28
PADI4	negbinomial.size	0.0189306	0.0250803	OK	PADI4	13
MOB3A	negbinomial.size	0.0190459	0.0252258	OK	MOB3A	785
MPP1	negbinomial.size	0.0191854	0.0254033	OK	MPP1	146
RAB11FIP2	negbinomial.size	0.019239	0.025467	OK	RAB11FIP2	187
FBXO6	negbinomial.size	0.0192726	0.0255041	OK	FBXO6	220
TOP1MT	negbinomial.size	0.0195717	0.0258925	OK	TOP1MT	94
TRO	negbinomial.size	0.019601	0.0259239	OK	TRO	73
ID3	negbinomial.size	0.0197233	0.0260781	OK	ID3	317
CELSR2	negbinomial.size	0.0197656	0.0261267	OK	CELSR2	18
MAFG	negbinomial.size	0.0198636	0.0262487	OK	MAFG	79
FEZ1	negbinomial.size	0.0198892	0.0262751	OK	FEZ1	13
SNX32	negbinomial.size	0.0199219	0.0263108	OK	SNX32	20
EAF1	negbinomial.size	0.0200231	0.0264369	OK	EAF1	346
ZNF233	negbinomial.size	0.0200688	0.0264897	OK	ZNF233	23
ASF1A	negbinomial.size	0.0200815	0.0264989	OK	ASF1A	516
MMP11	negbinomial.size	0.0201007	0.0265167	OK	MMP11	11
CDHR3	negbinomial.size	0.0201156	0.0265288	OK	CDHR3	59
FNDC3A	negbinomial.size	0.0201732	0.0265896	OK	FNDC3A	555
PARVA	negbinomial.size	0.0201729	0.0265896	OK	PARVA	13
AIM1L	negbinomial.size	0.0203093	0.0267613	OK	AIM1L	63
EPB41L2	negbinomial.size	0.0204702	0.0269657	OK	EPB41L2	36
RIMS3	negbinomial.size	0.020491	0.0269854	OK	RIMS3	34
NOA1	negbinomial.size	0.0207027	0.0272565	OK	NOA1	233
TGFBRAP1	negbinomial.size	0.0207283	0.0272824	OK	TGFBRAP1	100
TP53BP1	negbinomial.size	0.021154	0.0278348	OK	TP53BP1	228
PPP1R26-AS1	negbinomial.size	0.0212757	0.027987	OK	PPP1R26-AS1	16
NAP1L1	negbinomial.size	0.0214353	0.028181	OK	NAP1L1	919
SH2D3C	negbinomial.size	0.0214335	0.028181	OK	SH2D3C	515
PAQR6	negbinomial.size	0.0216229	0.0284196	OK	PAQR6	19
PIK3IP1	negbinomial.size	0.0217083	0.0285238	OK	PIK3IP1	1015
SPAG8	negbinomial.size	0.0218352	0.0286823	OK	SPAG8	31
LOC729609	negbinomial.size	0.0219489	0.0288235	OK	LOC729609	10
S100A11	negbinomial.size	0.0221838	0.0291237	OK	S100A11	1001
CORO2A	negbinomial.size	0.0222293	0.0291752	OK	CORO2A	259
DUSP22	negbinomial.size	0.0223292	0.029298	OK	DUSP22	323
SLC23A3	negbinomial.size	0.0223525	0.0293203	OK	SLC23A3	37
ZNF826P	negbinomial.size	0.0223938	0.0293661	OK	ZNF826P	63
GAMT	negbinomial.size	0.0227411	0.0298131	OK	GAMT	109
ABHD6	negbinomial.size	0.0228917	0.0300021	OK	ABHD6	61
MGC12916	negbinomial.size	0.0229182	0.0300282	OK	MGC12916	64
UBE2W	negbinomial.size	0.0229266	0.0300308	OK	UBE2W	409
IFI44L	negbinomial.size	0.023243	0.0304366	OK	IFI44L	235
SYTL3	negbinomial.size	0.0232932	0.0304938	OK	SYTL3	613
PHEX	negbinomial.size	0.0233462	0.0305545	OK	PHEX	22
LOC284454	negbinomial.size	0.0234782	0.0307186	OK	LOC284454	186
ZCCHC18	negbinomial.size	0.0235208	0.0307656	OK	ZCCHC18	126
DNAH14	negbinomial.size	0.0238738	0.0312186	OK	DNAH14	19
ZFP3	negbinomial.size	0.0239188	0.0312686	OK	ZFP3	68
FANCD2	negbinomial.size	0.0239718	0.031329	OK	FANCD2	281
MRS2P2	negbinomial.size	0.0239895	0.0313432	OK	MRS2P2	97
CHD9	negbinomial.size	0.0243336	0.0317839	OK	CHD9	454
LRP5	negbinomial.size	0.0248014	0.0323858	OK	LRP5	13
SESN2	negbinomial.size	0.0249465	0.0325569	OK	SESN2	165
LINC00880	negbinomial.size	0.0249429	0.0325569	OK	LINC00880	21
AMER1	negbinomial.size	0.0250708	0.03271	OK	AMER1	23
RBP4	negbinomial.size	0.0255294	0.033299	OK	RBP4	15
TTC24	negbinomial.size	0.0256545	0.0334526	OK	TTC24	32
SH2D1A	negbinomial.size	0.025919	0.0337881	OK	SH2D1A	766
RFPL1S	negbinomial.size	0.0260977	0.0340114	OK	RFPL1S	11
DEPTOR	negbinomial.size	0.0261075	0.0340146	OK	DEPTOR	14
ICOSLG	negbinomial.size	0.0261674	0.034083	OK	ICOSLG	32
PNMA5	negbinomial.size	0.0262719	0.0342096	OK	PNMA5	22
PIGA	negbinomial.size	0.026317	0.0342587	OK	PIGA	114
FAM20B	negbinomial.size	0.0265734	0.0345828	OK	FAM20B	117
C4orf32	negbinomial.size	0.0267953	0.0348618	OK	C4orf32	78
ECSCR	negbinomial.size	0.0268263	0.0348923	OK	ECSCR	25
RCN1	negbinomial.size	0.026857	0.0349224	OK	RCN1	148
CD81	negbinomial.size	0.0270619	0.035179	OK	CD81	209
CRIP3	negbinomial.size	0.0271575	0.0352933	OK	CRIP3	10
C8orf58	negbinomial.size	0.0271744	0.0353054	OK	C8orf58	34
TTC8	negbinomial.size	0.0274063	0.0355967	OK	TTC8	15
PHC2	negbinomial.size	0.0276303	0.0358775	OK	PHC2	93
AMPD3	negbinomial.size	0.0276649	0.0359125	OK	AMPD3	143
JAML	negbinomial.size	0.0277732	0.0360429	OK	JAML	613
C1orf204	negbinomial.size	0.0278259	0.0361012	OK	C1orf204	55
KLHL6	negbinomial.size	0.027843	0.0361133	OK	KLHL6	378
LOC145474	negbinomial.size	0.0279009	0.0361783	OK	LOC145474	37
RPGRIP1L	negbinomial.size	0.0280207	0.0363234	OK	RPGRIP1L	46
HMSD	negbinomial.size	0.0280618	0.0363665	OK	HMSD	14
ZNF35	negbinomial.size	0.0282118	0.0365507	OK	ZNF35	31
NLRP2	negbinomial.size	0.0282751	0.0366225	OK	NLRP2	52
LINC01136	negbinomial.size	0.0288396	0.0373431	OK	LINC01136	38
ZNF572	negbinomial.size	0.0289355	0.0374569	OK	ZNF572	10
WDSUB1	negbinomial.size	0.028977	0.0375002	OK	WDSUB1	66
MFSD2A	negbinomial.size	0.0290083	0.0375301	OK	MFSD2A	15
FBRSL1	negbinomial.size	0.0290389	0.0375593	OK	FBRSL1	76
B4GALT6	negbinomial.size	0.0291365	0.037675	OK	B4GALT6	13
SOCS6	negbinomial.size	0.0291967	0.0377423	OK	SOCS6	12
KLRF1	negbinomial.size	0.0293581	0.0379404	OK	KLRF1	27
LOC100505716	negbinomial.size	0.0294734	0.0380788	OK	LOC100505716	120
HABP4	negbinomial.size	0.0294995	0.0381018	OK	HABP4	146
PQLC3	negbinomial.size	0.0295582	0.038167	OK	PQLC3	470
LMO4	negbinomial.size	0.0296699	0.0383006	OK	LMO4	136
LOC100240735	negbinomial.size	0.0297173	0.038351	OK	LOC100240735	35
FLJ42393	negbinomial.size	0.029904	0.0385812	OK	FLJ42393	27
PHOSPHO1	negbinomial.size	0.0299124	0.0385813	OK	PHOSPHO1	19
AMOTL1	negbinomial.size	0.0302044	0.0389471	OK	AMOTL1	15
MCOLN2	negbinomial.size	0.0305935	0.0394378	OK	MCOLN2	201
CPEB3	negbinomial.size	0.03071	0.039577	OK	CPEB3	74
ALOX15P1	negbinomial.size	0.030984	0.039919	OK	ALOX15P1	59
PLCG2	negbinomial.size	0.0310005	0.0399292	OK	PLCG2	40
ARL8A	negbinomial.size	0.0310849	0.0400267	OK	ARL8A	154
NFATC1	negbinomial.size	0.0311886	0.0401492	OK	NFATC1	356
IFNGR1	negbinomial.size	0.0312357	0.0401987	OK	IFNGR1	493
TIAM1	negbinomial.size	0.0313135	0.0402875	OK	TIAM1	462
TATDN2	negbinomial.size	0.0319151	0.0410502	OK	TATDN2	180
ACSS2	negbinomial.size	0.0320004	0.0411485	OK	ACSS2	90
MVB12B	negbinomial.size	0.0322014	0.0413955	OK	MVB12B	113
USP25	negbinomial.size	0.0322614	0.0414611	OK	USP25	342
PAFAH2	negbinomial.size	0.0324159	0.0416481	OK	PAFAH2	242
CTPS1	negbinomial.size	0.0327945	0.0421227	OK	CTPS1	192
ATP6V0E2-AS1	negbinomial.size	0.0331586	0.0425787	OK	ATP6V0E2-AS1	57
SOWAHD	negbinomial.size	0.0332249	0.0426519	OK	SOWAHD	17
LGALS3BP	negbinomial.size	0.033515	0.0430125	OK	LGALS3BP	460
SLC25A53	negbinomial.size	0.0335804	0.0430844	OK	SLC25A53	190
ICMT	negbinomial.size	0.0340813	0.043715	OK	ICMT	206
UST	negbinomial.size	0.034359	0.044059	OK	UST	71
SELENOP	negbinomial.size	0.03438	0.0440738	OK	SELENOP	54
MANEA	negbinomial.size	0.0345324	0.0442569	OK	MANEA	243
TRMT1L	negbinomial.size	0.0348169	0.0446092	OK	TRMT1L	258
CLU	negbinomial.size	0.0349464	0.0447627	OK	CLU	110
TIFA	negbinomial.size	0.03521	0.0450879	OK	TIFA	243
ZFP36	negbinomial.size	0.0353121	0.0452061	OK	ZFP36	973
CFAP44	negbinomial.size	0.0355747	0.0455298	OK	CFAP44	78
PDP1	negbinomial.size	0.0356185	0.0455638	OK	PDP1	339
ZDHHC23	negbinomial.size	0.035621	0.0455638	OK	ZDHHC23	21
SPIN3	negbinomial.size	0.0356587	0.0455994	OK	SPIN3	118
DOPEY1	negbinomial.size	0.0356708	0.0456023	OK	DOPEY1	230
EMB	negbinomial.size	0.0359205	0.0459089	OK	EMB	965
FBXO27	negbinomial.size	0.0359795	0.0459717	OK	FBXO27	13
SGPP1	negbinomial.size	0.0369741	0.0472242	OK	SGPP1	272
ACOX3	negbinomial.size	0.0369802	0.0472242	OK	ACOX3	180
EYS	negbinomial.size	0.0370214	0.0472637	OK	EYS	39
PPP1R26	negbinomial.size	0.0371009	0.0473522	OK	PPP1R26	10
KCTD15	negbinomial.size	0.037504	0.0478536	OK	KCTD15	16
DUSP5	negbinomial.size	0.0375592	0.0479108	OK	DUSP5	151
GNG2	negbinomial.size	0.0377172	0.048099	OK	GNG2	973
TFR2	negbinomial.size	0.0380378	0.0484945	OK	TFR2	34
GALNT12	negbinomial.size	0.0381383	0.0486093	OK	GALNT12	34
PWP2	negbinomial.size	0.0381699	0.0486362	OK	PWP2	240
MLK7-AS1	negbinomial.size	0.0383366	0.0488351	OK	MLK7-AS1	39
FOSB	negbinomial.size	0.0383881	0.0488873	OK	FOSB	276
SNX18	negbinomial.size	0.0384196	0.0489139	OK	SNX18	89
SLC25A43	negbinomial.size	0.03857	0.0490785	OK	SLC25A43	70
ADGRG3	negbinomial.size	0.0385695	0.0490785	OK	ADGRG3	10
PEX7	negbinomial.size	0.0387075	0.0492399	OK	PEX7	78
FLNA	negbinomial.size	0.0387335	0.0492595	OK	FLNA	951
PCMTD2	negbinomial.size	0.038852	0.0493966	OK	PCMTD2	490
FBXO48	negbinomial.size	0.0392191	0.0498496	OK	FBXO48	120
ZNF417	negbinomial.size	0.0392501	0.0498755	OK	ZNF417	109
ZMYND11	negbinomial.size	0.0393778	0.050024	OK	ZMYND11	330
IMPDH1	negbinomial.size	0.0397077	0.0504293	OK	IMPDH1	280
ZNF513	negbinomial.size	0.0399711	0.0507498	OK	ZNF513	98
DUBR	negbinomial.size	0.0400703	0.0508619	OK	DUBR	11
MATN1	negbinomial.size	0.0401713	0.0509761	OK	MATN1	48
LOC146880	negbinomial.size	0.0406307	0.0515308	OK	LOC146880	242
LRRC8A	negbinomial.size	0.0406199	0.0515308	OK	LRRC8A	170
KNTC1	negbinomial.size	0.0406534	0.0515454	OK	KNTC1	246
SMARCA2	negbinomial.size	0.0406704	0.0515529	OK	SMARCA2	586
RASGEF1A	negbinomial.size	0.0409004	0.0518303	OK	RASGEF1A	69
INPPL1	negbinomial.size	0.0414053	0.0524558	OK	INPPL1	171
CRIM1	negbinomial.size	0.0414637	0.0525153	OK	CRIM1	146
SLC9A3R1	negbinomial.size	0.0416833	0.0527791	OK	SLC9A3R1	951
NANP	negbinomial.size	0.0417228	0.0528147	OK	NANP	47
SNORA18	negbinomial.size	0.0423195	0.0535554	OK	SNORA18	37
SLC39A14	negbinomial.size	0.0423605	0.0535927	OK	SLC39A14	66
SLC19A1	negbinomial.size	0.0424385	0.0536767	OK	SLC19A1	72
BRD7P3	negbinomial.size	0.0428446	0.0541754	OK	BRD7P3	32
NLRC4	negbinomial.size	0.0429085	0.0542415	OK	NLRC4	27
HIPK2	negbinomial.size	0.0429803	0.0543174	OK	HIPK2	249
ZNF662	negbinomial.size	0.0430037	0.0543322	OK	ZNF662	14
AKT1	negbinomial.size	0.0430406	0.054364	OK	AKT1	183
ZNF561-AS1	negbinomial.size	0.043213	0.0545669	OK	ZNF561-AS1	31
RABGAP1	negbinomial.size	0.0433821	0.0547654	OK	RABGAP1	235
METTL24	negbinomial.size	0.0434423	0.0548265	OK	METTL24	13
ARHGAP5	negbinomial.size	0.0439667	0.0554732	OK	ARHGAP5	287
THBS1	negbinomial.size	0.0440222	0.0555282	OK	THBS1	36
SOS2	negbinomial.size	0.0440375	0.0555323	OK	SOS2	228
UBASH3A	negbinomial.size	0.0442502	0.0557854	OK	UBASH3A	622
ALKBH8	negbinomial.size	0.0444859	0.0560672	OK	ALKBH8	151
CEP126	negbinomial.size	0.0448149	0.0564665	OK	CEP126	51
ST8SIA1	negbinomial.size	0.0449984	0.0566823	OK	ST8SIA1	90
IFT122	negbinomial.size	0.0451385	0.0568433	OK	IFT122	137
WDR54	negbinomial.size	0.0453311	0.0570704	OK	WDR54	316
ZNF510	negbinomial.size	0.0453839	0.0571213	OK	ZNF510	99
LTC4S	negbinomial.size	0.0456203	0.0574033	OK	LTC4S	40
NDRG4	negbinomial.size	0.0459614	0.0578168	OK	NDRG4	11
GRB10	negbinomial.size	0.0463077	0.0582366	OK	GRB10	21
DNM3	negbinomial.size	0.0463551	0.0582804	OK	DNM3	51
DNAH11	negbinomial.size	0.0465431	0.0585008	OK	DNAH11	78
UVRAG	negbinomial.size	0.0465939	0.0585489	OK	UVRAG	313
IDH1	negbinomial.size	0.0466345	0.058584	OK	IDH1	171
SGK1	negbinomial.size	0.0468339	0.0588185	OK	SGK1	75
ZNF300	negbinomial.size	0.0469183	0.0589086	OK	ZNF300	26
SOCS7	negbinomial.size	0.0469353	0.0589139	OK	SOCS7	60
PTPN13	negbinomial.size	0.0470109	0.0589928	OK	PTPN13	120
MSH2	negbinomial.size	0.0471847	0.0591949	OK	MSH2	273
KIF22	negbinomial.size	0.047205	0.0592043	OK	KIF22	496
SNAPC1	negbinomial.size	0.0475269	0.0595919	OK	SNAPC1	149
MYRF	negbinomial.size	0.0479156	0.060063	OK	MYRF	18
LIMS2	negbinomial.size	0.0483433	0.0605828	OK	LIMS2	79
RSPH3	negbinomial.size	0.0483582	0.0605851	OK	RSPH3	63
PER3	negbinomial.size	0.0487316	0.0610364	OK	PER3	210
ITGB1	negbinomial.size	0.0488781	0.0612033	OK	ITGB1	931
MYO1F	negbinomial.size	0.0493327	0.0617558	OK	MYO1F	841
FAR1	negbinomial.size	0.0493573	0.06177	OK	FAR1	308
FKBPL	negbinomial.size	0.0495872	0.0620409	OK	FKBPL	29
LOC100130872	negbinomial.size	0.0496336	0.0620822	OK	LOC100130872	148
C9orf142	negbinomial.size	0.0500312	0.0625626	OK	C9orf142	817
C17orf58	negbinomial.size	0.0510318	0.0637966	OK	C17orf58	28
TMEM87B	negbinomial.size	0.0510671	0.0638236	OK	TMEM87B	373
SBF2-AS1	negbinomial.size	0.0512453	0.064029	OK	SBF2-AS1	41
MSC	negbinomial.size	0.0514385	0.0642531	OK	MSC	110
REXO4	negbinomial.size	0.0515237	0.0643421	OK	REXO4	152
ERGIC1	negbinomial.size	0.051607	0.0644288	OK	ERGIC1	120
ZSCAN29	negbinomial.size	0.0518499	0.0647146	OK	ZSCAN29	71
TBXAS1	negbinomial.size	0.0522134	0.0651507	OK	TBXAS1	198
DIP2B	negbinomial.size	0.0530116	0.0661289	OK	DIP2B	270
TFEB	negbinomial.size	0.0535642	0.0668002	OK	TFEB	74
ARRDC4	negbinomial.size	0.0536045	0.0668326	OK	ARRDC4	16
C17orf107	negbinomial.size	0.0538288	0.0670941	OK	C17orf107	10
TSPAN4	negbinomial.size	0.053947	0.0672233	OK	TSPAN4	29
DNAJC18	negbinomial.size	0.0541964	0.067516	OK	DNAJC18	122
TSPAN31	negbinomial.size	0.0544825	0.0678541	OK	TSPAN31	369
ENC1	negbinomial.size	0.0559858	0.0697077	OK	ENC1	28
ZNF879	negbinomial.size	0.0561567	0.0698829	OK	ZNF879	42
TBCD	negbinomial.size	0.056144	0.0698829	OK	TBCD	481
AKR1C6P	negbinomial.size	0.056411	0.0701805	OK	AKR1C6P	21
ADGRB2	negbinomial.size	0.0566205	0.0704222	OK	ADGRB2	19
SLC25A16	negbinomial.size	0.0569616	0.0708275	OK	SLC25A16	138
DUSP6	negbinomial.size	0.0573186	0.0712523	OK	DUSP6	155
TCEAL4	negbinomial.size	0.0577317	0.0717272	OK	TCEAL4	131
MPZL2	negbinomial.size	0.0577201	0.0717272	OK	MPZL2	19
LTB	negbinomial.size	0.057886	0.0718996	OK	LTB	1086
MAP3K8	negbinomial.size	0.058344	0.0724491	OK	MAP3K8	168
MS4A6A	negbinomial.size	0.0588326	0.0730363	OK	MS4A6A	112
TRAK2	negbinomial.size	0.0588675	0.0730601	OK	TRAK2	436
ARRDC3	negbinomial.size	0.0597076	0.0740828	OK	ARRDC3	627
RALGPS2	negbinomial.size	0.0598548	0.0742456	OK	RALGPS2	33
ALDH16A1	negbinomial.size	0.0604429	0.074955	OK	ALDH16A1	270
LZTS1	negbinomial.size	0.0607092	0.0752651	OK	LZTS1	33
CCNYL1	negbinomial.size	0.0613106	0.0759904	OK	CCNYL1	50
TIMP1	negbinomial.size	0.0614819	0.0761823	OK	TIMP1	462
ECE2	negbinomial.size	0.0620581	0.0768757	OK	ECE2	62
HSD11B1	negbinomial.size	0.0621839	0.077011	OK	HSD11B1	21
C4orf26	negbinomial.size	0.0622628	0.0770881	OK	C4orf26	22
UNC119	negbinomial.size	0.0625053	0.077347	OK	UNC119	295
LYRM4	negbinomial.size	0.0624971	0.077347	OK	LYRM4	208
SLC37A4	negbinomial.size	0.0629887	0.0779243	OK	SLC37A4	153
SGSH	negbinomial.size	0.063428	0.0784468	OK	SGSH	654
ANKRD18A	negbinomial.size	0.0638092	0.0788973	OK	ANKRD18A	40
ITPRIPL2	negbinomial.size	0.064521	0.0797561	OK	ITPRIPL2	44
TSHZ1	negbinomial.size	0.0645889	0.0798187	OK	TSHZ1	96
STAG3	negbinomial.size	0.0646572	0.0798818	OK	STAG3	86
RNF32	negbinomial.size	0.0651658	0.0804887	OK	RNF32	27
HOXA1	negbinomial.size	0.0662637	0.081823	OK	HOXA1	16
PPP1CC	negbinomial.size	0.0663475	0.0819046	OK	PPP1CC	546
ZNF853	negbinomial.size	0.0665722	0.0821601	OK	ZNF853	10
IGSF3	negbinomial.size	0.066869	0.0825044	OK	IGSF3	13
CLIC3	negbinomial.size	0.0669089	0.0825316	OK	CLIC3	100
FAM149B1	negbinomial.size	0.0669772	0.0825939	OK	FAM149B1	111
DRC3	negbinomial.size	0.0672247	0.0828771	OK	DRC3	46
ADCY9	negbinomial.size	0.0675304	0.0832318	OK	ADCY9	26
RRAS2	negbinomial.size	0.06756	0.0832461	OK	RRAS2	92
TTC26	negbinomial.size	0.0678334	0.0835608	OK	TTC26	27
MBLAC1	negbinomial.size	0.0680381	0.0837907	OK	MBLAC1	19
PRDM4	negbinomial.size	0.068084	0.0838249	OK	PRDM4	148
QPCTL	negbinomial.size	0.0686014	0.0844395	OK	QPCTL	94
C1QTNF6	negbinomial.size	0.0692199	0.0851782	OK	C1QTNF6	81
C22orf29	negbinomial.size	0.06926	0.0852049	OK	C22orf29	222
RBMS3	negbinomial.size	0.0696855	0.0857056	OK	RBMS3	28
SCD5	negbinomial.size	0.0698964	0.0859421	OK	SCD5	31
KCNJ14	negbinomial.size	0.0700158	0.0860661	OK	KCNJ14	12
PLEKHO1	negbinomial.size	0.0700905	0.0861351	OK	PLEKHO1	210
FGD1	negbinomial.size	0.0701677	0.086207	OK	FGD1	151
ALDH8A1	negbinomial.size	0.0714618	0.0877737	OK	ALDH8A1	17
MED15	negbinomial.size	0.0717215	0.0880694	OK	MED15	703
PDE9A	negbinomial.size	0.0725391	0.0890497	OK	PDE9A	22
LINC01588	negbinomial.size	0.0725671	0.0890605	OK	LINC01588	114
SLC7A8	negbinomial.size	0.0735393	0.0902298	OK	SLC7A8	11
NAV2	negbinomial.size	0.0738298	0.0905622	OK	NAV2	27
TNFRSF1A	negbinomial.size	0.0739445	0.0906789	OK	TNFRSF1A	453
KLHL7-AS1	negbinomial.size	0.0741191	0.090869	OK	KLHL7-AS1	12
KCNA6	negbinomial.size	0.0743578	0.0911374	OK	KCNA6	29
HLA-DOA	negbinomial.size	0.075523	0.0925412	OK	HLA-DOA	35
FAM86HP	negbinomial.size	0.076485	0.0936951	OK	FAM86HP	35
TSC22D1	negbinomial.size	0.0766675	0.0938939	OK	TSC22D1	92
NRIP1	negbinomial.size	0.0768224	0.0940587	OK	NRIP1	133
ARMCX5	negbinomial.size	0.076851	0.0940689	OK	ARMCX5	148
POLR2L	negbinomial.size	0.0768771	0.094076	OK	POLR2L	818
FERMT2	negbinomial.size	0.0770413	0.0942521	OK	FERMT2	10
TLE1	negbinomial.size	0.077317	0.0945643	OK	TLE1	23
RDM1	negbinomial.size	0.0774044	0.0946462	OK	RDM1	22
PALLD	negbinomial.size	0.0775933	0.0948522	OK	PALLD	48
NCF2	negbinomial.size	0.078431	0.095851	OK	NCF2	42
ZNF461	negbinomial.size	0.0784988	0.0959084	OK	ZNF461	89
ACAA2	negbinomial.size	0.0788745	0.0963421	OK	ACAA2	597
ACRC	negbinomial.size	0.0791183	0.0966144	OK	ACRC	34
SLC18B1	negbinomial.size	0.0792788	0.0967848	OK	SLC18B1	149
SLF1	negbinomial.size	0.0795336	0.0970703	OK	SLF1	341
LGMN	negbinomial.size	0.0803532	0.0980449	OK	LGMN	42
C1R	negbinomial.size	0.0806979	0.0984396	OK	C1R	32
ZNF551	negbinomial.size	0.0812938	0.0991197	OK	ZNF551	86
ABRA	negbinomial.size	0.0812983	0.0991197	OK	ABRA	18
ANKH	negbinomial.size	0.0814494	0.0992778	OK	ANKH	424
CEP112	negbinomial.size	0.0816196	0.099433	OK	CEP112	24
TNFRSF10A	negbinomial.size	0.0816001	0.099433	OK	TNFRSF10A	430
SNAPC2	negbinomial.size	0.0818374	0.0996721	OK	SNAPC2	176
DCAF4	negbinomial.size	0.082442	0.100356	OK	DCAF4	123
TAB2	negbinomial.size	0.0824224	0.100356	OK	TAB2	499
SREBF2	negbinomial.size	0.0825832	0.100501	OK	SREBF2	312
PIK3R5	negbinomial.size	0.0828105	0.100751	OK	PIK3R5	613
CLEC12A	negbinomial.size	0.0831485	0.101136	OK	CLEC12A	15
CXCR4	negbinomial.size	0.0832903	0.101282	OK	CXCR4	915
NR1D1	negbinomial.size	0.0833273	0.1013	OK	NR1D1	255
RAP1B	negbinomial.size	0.0834122	0.101377	OK	RAP1B	948
ANK1	negbinomial.size	0.0839354	0.101986	OK	ANK1	60
USP28	negbinomial.size	0.0842085	0.102264	OK	USP28	258
LOC145783	negbinomial.size	0.0841955	0.102264	OK	LOC145783	52
DXO	negbinomial.size	0.0847596	0.102906	OK	DXO	216
PLAT	negbinomial.size	0.0850495	0.103231	OK	PLAT	53
ZNF436-AS1	negbinomial.size	0.0855105	0.103764	OK	ZNF436-AS1	16
EIF3J	negbinomial.size	0.0861134	0.104468	OK	EIF3J	524
MTERF2	negbinomial.size	0.0865073	0.104918	OK	MTERF2	202
ZNF460	negbinomial.size	0.086727	0.105157	OK	ZNF460	220
POMGNT1	negbinomial.size	0.0868111	0.105232	OK	POMGNT1	156
SLK	negbinomial.size	0.0870676	0.105515	OK	SLK	428
CERS6	negbinomial.size	0.0873794	0.105848	OK	CERS6	91
ABCA1	negbinomial.size	0.0873883	0.105848	OK	ABCA1	41
RASGEF1B	negbinomial.size	0.0876473	0.106134	OK	RASGEF1B	78
NHEJ1	negbinomial.size	0.0878563	0.10636	OK	NHEJ1	196
APOC1	negbinomial.size	0.0879006	0.106385	OK	APOC1	22
FANCM	negbinomial.size	0.0884675	0.107044	OK	FANCM	157
FAM49A	negbinomial.size	0.0891797	0.107877	OK	FAM49A	32
FOXO4	negbinomial.size	0.089866	0.108679	OK	FOXO4	88
RAPGEF2	negbinomial.size	0.0900082	0.108823	OK	RAPGEF2	103
TRIO	negbinomial.size	0.0901463	0.108961	OK	TRIO	27
PDE4DIP	negbinomial.size	0.0905535	0.109425	OK	PDE4DIP	561
BIN3-IT1	negbinomial.size	0.0916043	0.110666	OK	BIN3-IT1	40
ZNF483	negbinomial.size	0.0924642	0.111675	OK	ZNF483	96
ACOXL	negbinomial.size	0.0926313	0.111848	OK	ACOXL	10
BFSP1	negbinomial.size	0.0937045	0.113114	OK	BFSP1	11
N4BP2L2-IT2	negbinomial.size	0.0938008	0.113201	OK	N4BP2L2-IT2	65
SYNGR1	negbinomial.size	0.0941735	0.113621	OK	SYNGR1	32
NEK8	negbinomial.size	0.0953883	0.115057	OK	NEK8	56
TPRG1	negbinomial.size	0.0961102	0.115898	OK	TPRG1	127
SGSM1	negbinomial.size	0.0967021	0.116581	OK	SGSM1	33
SP1	negbinomial.size	0.0970934	0.117022	OK	SP1	232
USP36	negbinomial.size	0.0971343	0.117041	OK	USP36	538
DTHD1	negbinomial.size	0.0983443	0.118468	OK	DTHD1	115
PIGV	negbinomial.size	0.0987226	0.118893	OK	PIGV	128
TMEM261	negbinomial.size	0.0990667	0.119276	OK	TMEM261	498
LOXL1-AS1	negbinomial.size	0.100177	0.120582	OK	LOXL1-AS1	151
HDAC11	negbinomial.size	0.100255	0.120644	OK	HDAC11	33
INTS8	negbinomial.size	0.101033	0.121549	OK	INTS8	409
KDM4D	negbinomial.size	0.101582	0.122178	OK	KDM4D	15
PLA2G16	negbinomial.size	0.10217	0.122853	OK	PLA2G16	189
ACSF2	negbinomial.size	0.102221	0.122883	OK	ACSF2	59
C1orf198	negbinomial.size	0.103051	0.123848	OK	C1orf198	27
SAV1	negbinomial.size	0.103373	0.124203	OK	SAV1	45
CPPED1	negbinomial.size	0.103724	0.124561	OK	CPPED1	171
SFMBT2	negbinomial.size	0.103716	0.124561	OK	SFMBT2	226
USP40	negbinomial.size	0.104463	0.125415	OK	USP40	124
VWDE	negbinomial.size	0.105764	0.126944	OK	VWDE	25
TBC1D2B	negbinomial.size	0.106158	0.127385	OK	TBC1D2B	369
ERBB3	negbinomial.size	0.106738	0.128047	OK	ERBB3	46
CCDC171	negbinomial.size	0.10708	0.128424	OK	CCDC171	39
RASSF4	negbinomial.size	0.107197	0.128531	OK	RASSF4	32
ALDOC	negbinomial.size	0.107631	0.129018	OK	ALDOC	312
SPATA7	negbinomial.size	0.107927	0.12934	OK	SPATA7	37
FSD1	negbinomial.size	0.10864	0.13016	OK	FSD1	18
ZYX	negbinomial.size	0.108685	0.130181	OK	ZYX	716
USF1	negbinomial.size	0.108727	0.130197	OK	USF1	236
MOSPD2	negbinomial.size	0.109258	0.130799	OK	MOSPD2	129
PACSIN2	negbinomial.size	0.109872	0.1315	OK	PACSIN2	206
TTN	negbinomial.size	0.110017	0.131639	OK	TTN	697
RAB40C	negbinomial.size	0.110867	0.132622	OK	RAB40C	65
SYNM	negbinomial.size	0.110928	0.132661	OK	SYNM	29
PCED1B	negbinomial.size	0.111302	0.133074	OK	PCED1B	1123
RAB11FIP4	negbinomial.size	0.112183	0.134092	OK	RAB11FIP4	237
DGCR11	negbinomial.size	0.112411	0.134331	OK	DGCR11	41
TEX10	negbinomial.size	0.112477	0.134374	OK	TEX10	241
KIR3DL2	negbinomial.size	0.112927	0.134878	OK	KIR3DL2	23
MCC	negbinomial.size	0.113459	0.135479	OK	MCC	82
ZFYVE26	negbinomial.size	0.11359	0.135599	OK	ZFYVE26	173
GPX7	negbinomial.size	0.114094	0.136166	OK	GPX7	211
DNAJC1	negbinomial.size	0.114262	0.136331	OK	DNAJC1	468
HAUS3	negbinomial.size	0.114528	0.136614	OK	HAUS3	430
ATL1	negbinomial.size	0.115664	0.137934	OK	ATL1	31
ZNF223	negbinomial.size	0.116039	0.138345	OK	ZNF223	54
RDH13	negbinomial.size	0.116217	0.138521	OK	RDH13	169
RGS16	negbinomial.size	0.117277	0.139749	OK	RGS16	46
CLCF1	negbinomial.size	0.117832	0.140374	OK	CLCF1	62
RNF2	negbinomial.size	0.117959	0.14049	OK	RNF2	257
ITIH4	negbinomial.size	0.118133	0.14066	OK	ITIH4	110
C1QC	negbinomial.size	0.118989	0.141644	OK	C1QC	10
CCDC173	negbinomial.size	0.119226	0.14189	OK	CCDC173	22
NF1	negbinomial.size	0.119491	0.142168	OK	NF1	304
WSB2	negbinomial.size	0.119581	0.142239	OK	WSB2	264
IL18RAP	negbinomial.size	0.119904	0.142586	OK	IL18RAP	293
PAAF1	negbinomial.size	0.119979	0.142638	OK	PAAF1	180
TMEM104	negbinomial.size	0.120245	0.142919	OK	TMEM104	171
ATAD5	negbinomial.size	0.120325	0.142977	OK	ATAD5	169
SWT1	negbinomial.size	0.120834	0.143545	OK	SWT1	142
PYM1	negbinomial.size	0.120951	0.143647	OK	PYM1	461
ADAMTS6	negbinomial.size	0.121095	0.143781	OK	ADAMTS6	38
CDCA4	negbinomial.size	0.121214	0.143885	OK	CDCA4	250
CEBPA	negbinomial.size	0.12164	0.144354	OK	CEBPA	15
ZNF154	negbinomial.size	0.12218	0.144957	OK	ZNF154	40
SLC17A9	negbinomial.size	0.122466	0.14526	OK	SLC17A9	16
LRRTM2	negbinomial.size	0.122541	0.145311	OK	LRRTM2	19
TBX21	negbinomial.size	0.123321	0.146199	OK	TBX21	313
CYB5D1	negbinomial.size	0.123449	0.146313	OK	CYB5D1	44
GNPTAB	negbinomial.size	0.124137	0.147092	OK	GNPTAB	445
LINC01252	negbinomial.size	0.124677	0.147694	OK	LINC01252	12
MSANTD3-TMEFF1	negbinomial.size	0.12477	0.147766	OK	MSANTD3-TMEFF1	34
RPE	negbinomial.size	0.125804	0.148952	OK	RPE	243
EPS8L1	negbinomial.size	0.126384	0.1496	OK	EPS8L1	34
LINC01125	negbinomial.size	0.127112	0.150424	OK	LINC01125	31
LARP4	negbinomial.size	0.127438	0.150771	OK	LARP4	327
C12orf75	negbinomial.size	0.127603	0.150928	OK	C12orf75	460
F2R	negbinomial.size	0.129024	0.15257	OK	F2R	344
SOCS3	negbinomial.size	0.129065	0.152579	OK	SOCS3	270
GTDC1	negbinomial.size	0.129151	0.152641	OK	GTDC1	249
TNFSF12	negbinomial.size	0.13012	0.153748	OK	TNFSF12	266
IGSF6	negbinomial.size	0.130169	0.153767	OK	IGSF6	30
PTAR1	negbinomial.size	0.130456	0.154066	OK	PTAR1	341
IFITM2	negbinomial.size	0.131018	0.15469	OK	IFITM2	1085
SLC35D1	negbinomial.size	0.13112	0.154772	OK	SLC35D1	297
FEM1C	negbinomial.size	0.131177	0.154799	OK	FEM1C	135
MUS81	negbinomial.size	0.131525	0.15517	OK	MUS81	368
SEMA4B	negbinomial.size	0.131895	0.155568	OK	SEMA4B	67
PYHIN1	negbinomial.size	0.132508	0.156251	OK	PYHIN1	952
EPHB6	negbinomial.size	0.133162	0.156982	OK	EPHB6	152
VPS33B	negbinomial.size	0.133349	0.157162	OK	VPS33B	170
EXD2	negbinomial.size	0.134318	0.158224	OK	EXD2	78
KIAA0430	negbinomial.size	0.134308	0.158224	OK	KIAA0430	430
ZNF607	negbinomial.size	0.13499	0.158976	OK	ZNF607	51
CCNH	negbinomial.size	0.135202	0.159185	OK	CCNH	593
MAP7	negbinomial.size	0.135238	0.159186	OK	MAP7	19
ALDOB	negbinomial.size	0.135962	0.159957	OK	ALDOB	19
SLC35E1	negbinomial.size	0.135945	0.159957	OK	SLC35E1	302
CASP8	negbinomial.size	0.136189	0.160184	OK	CASP8	924
MKS1	negbinomial.size	0.137253	0.161394	OK	MKS1	136
SPAG1	negbinomial.size	0.137341	0.161457	OK	SPAG1	47
COQ8A	negbinomial.size	0.13794	0.16212	OK	COQ8A	314
KLHL34	negbinomial.size	0.138857	0.163156	OK	KLHL34	12
SDE2	negbinomial.size	0.138926	0.163195	OK	SDE2	221
RUNDC1	negbinomial.size	0.14095	0.165532	OK	RUNDC1	145
PIK3C2B	negbinomial.size	0.141602	0.166255	OK	PIK3C2B	137
FAM104B	negbinomial.size	0.141787	0.16643	OK	FAM104B	108
LOC100499489	negbinomial.size	0.142234	0.166912	OK	LOC100499489	30
TBX20	negbinomial.size	0.142375	0.167036	OK	TBX20	14
RSAD2	negbinomial.size	0.142677	0.167347	OK	RSAD2	82
MB21D2	negbinomial.size	0.142985	0.167624	OK	MB21D2	51
PLEKHN1	negbinomial.size	0.142975	0.167624	OK	PLEKHN1	42
C11orf74	negbinomial.size	0.143275	0.167921	OK	C11orf74	13
GBGT1	negbinomial.size	0.143766	0.168455	OK	GBGT1	10
DOCK5	negbinomial.size	0.144624	0.169417	OK	DOCK5	28
LRP5L	negbinomial.size	0.144671	0.169429	OK	LRP5L	45
BCL2L15	negbinomial.size	0.144712	0.169434	OK	BCL2L15	27
CCDC189	negbinomial.size	0.144785	0.169477	OK	CCDC189	11
ZNF185	negbinomial.size	0.145252	0.169981	OK	ZNF185	28
PTPRN2	negbinomial.size	0.145419	0.170133	OK	PTPRN2	161
IFRD2	negbinomial.size	0.14604	0.170773	OK	IFRD2	290
RCAN1	negbinomial.size	0.14604	0.170773	OK	RCAN1	47
MAP1A	negbinomial.size	0.146258	0.170985	OK	MAP1A	18
ZSWIM3	negbinomial.size	0.146981	0.171787	OK	ZSWIM3	48
GPN3	negbinomial.size	0.147156	0.171948	OK	GPN3	230
SIGLEC17P	negbinomial.size	0.147219	0.171978	OK	SIGLEC17P	58
SLC15A4	negbinomial.size	0.147706	0.172503	OK	SLC15A4	141
ZNF416	negbinomial.size	0.14869	0.173609	OK	ZNF416	34
TIGD7	negbinomial.size	0.149578	0.174602	OK	TIGD7	69
FAM206A	negbinomial.size	0.150443	0.175567	OK	FAM206A	135
RASAL3	negbinomial.size	0.151673	0.176914	OK	RASAL3	769
NDRG1	negbinomial.size	0.151652	0.176914	OK	NDRG1	543
TEF	negbinomial.size	0.151911	0.177146	OK	TEF	28
PLBD2	negbinomial.size	0.152274	0.177525	OK	PLBD2	162
NOC3L	negbinomial.size	0.152814	0.17811	OK	NOC3L	219
UBAP2	negbinomial.size	0.152991	0.178271	OK	UBAP2	262
ADAM15	negbinomial.size	0.153081	0.178332	OK	ADAM15	191
CASQ1	negbinomial.size	0.153881	0.179203	OK	CASQ1	10
EXOC3-AS1	negbinomial.size	0.153906	0.179203	OK	EXOC3-AS1	28
NAALADL1	negbinomial.size	0.154742	0.18013	OK	NAALADL1	148
DDR1	negbinomial.size	0.155517	0.180987	OK	DDR1	27
ATP2A3	negbinomial.size	0.155685	0.181137	OK	ATP2A3	609
SUSD3	negbinomial.size	0.156111	0.181587	OK	SUSD3	560
AGK	negbinomial.size	0.156252	0.181706	OK	AGK	369
C2orf42	negbinomial.size	0.157553	0.183172	OK	C2orf42	139
RBM48	negbinomial.size	0.15784	0.18346	OK	RBM48	336
SENP3	negbinomial.size	0.160071	0.186007	OK	SENP3	33
ARHGEF39	negbinomial.size	0.160633	0.186613	OK	ARHGEF39	597
CCR10	negbinomial.size	0.160829	0.186794	OK	CCR10	61
ZFP37	negbinomial.size	0.161762	0.18783	OK	ZFP37	44
ANXA2	negbinomial.size	0.162134	0.188215	OK	ANXA2	827
IFI44	negbinomial.size	0.162183	0.188225	OK	IFI44	567
CXXC5	negbinomial.size	0.162689	0.188765	OK	CXXC5	30
PPP1R15A	negbinomial.size	0.162784	0.188828	OK	PPP1R15A	482
DVL3	negbinomial.size	0.163258	0.18933	OK	DVL3	198
CASP2	negbinomial.size	0.164248	0.19043	OK	CASP2	619
ALS2	negbinomial.size	0.164351	0.190503	OK	ALS2	111
FGB	negbinomial.size	0.166252	0.192658	OK	FGB	23
LCN10	negbinomial.size	0.167092	0.193583	OK	LCN10	16
XPNPEP2	negbinomial.size	0.16798	0.194563	OK	XPNPEP2	19
ZFP69B	negbinomial.size	0.168771	0.195431	OK	ZFP69B	14
HTR2B	negbinomial.size	0.171171	0.19816	OK	HTR2B	42
DOCK11	negbinomial.size	0.171275	0.198231	OK	DOCK11	640
ALOX12P2	negbinomial.size	0.172233	0.19929	OK	ALOX12P2	21
PPP5C	negbinomial.size	0.173549	0.200762	OK	PPP5C	324
CNKSR1	negbinomial.size	0.173832	0.201039	OK	CNKSR1	26
USP35	negbinomial.size	0.175588	0.20302	OK	USP35	56
CHST12	negbinomial.size	0.176702	0.204257	OK	CHST12	433
USP15	negbinomial.size	0.17708	0.204642	OK	USP15	908
GATA3	negbinomial.size	0.177734	0.205347	OK	GATA3	724
GLB1L2	negbinomial.size	0.178012	0.205617	OK	GLB1L2	18
LINC00884	negbinomial.size	0.181132	0.209169	OK	LINC00884	70
HAVCR1	negbinomial.size	0.181318	0.209331	OK	HAVCR1	62
XCL1	negbinomial.size	0.182386	0.210512	OK	XCL1	54
SLC25A19	negbinomial.size	0.182585	0.210688	OK	SLC25A19	121
GREB1	negbinomial.size	0.182815	0.210902	OK	GREB1	12
MIS18A	negbinomial.size	0.183657	0.211821	OK	MIS18A	99
RAVER2	negbinomial.size	0.183949	0.212104	OK	RAVER2	114
CSAD	negbinomial.size	0.184451	0.212631	OK	CSAD	322
STX3	negbinomial.size	0.18492	0.213088	OK	STX3	87
DRAM1	negbinomial.size	0.18494	0.213088	OK	DRAM1	40
C1orf112	negbinomial.size	0.185154	0.213281	OK	C1orf112	340
PRF1	negbinomial.size	0.187012	0.215369	OK	PRF1	790
CCR3	negbinomial.size	0.188729	0.217292	OK	CCR3	26
MTAP	negbinomial.size	0.188857	0.217385	OK	MTAP	345
FCRL1	negbinomial.size	0.189313	0.217805	OK	FCRL1	27
ADAM19	negbinomial.size	0.189316	0.217805	OK	ADAM19	720
FBXO43	negbinomial.size	0.190317	0.218884	OK	FBXO43	31
PDP2	negbinomial.size	0.190349	0.218884	OK	PDP2	56
TBKBP1	negbinomial.size	0.190987	0.219564	OK	TBKBP1	54
C5orf63	negbinomial.size	0.191337	0.219912	OK	C5orf63	198
PANK1	negbinomial.size	0.191476	0.219922	OK	PANK1	14
ZNF816	negbinomial.size	0.191488	0.219922	OK	ZNF816	134
PLCH2	negbinomial.size	0.191394	0.219922	OK	PLCH2	128
CDK2AP1	negbinomial.size	0.19177	0.220191	OK	CDK2AP1	57
MPHOSPH9	negbinomial.size	0.192166	0.220591	OK	MPHOSPH9	300
GDPD5	negbinomial.size	0.192848	0.221319	OK	GDPD5	173
SOGA3	negbinomial.size	0.196301	0.225226	OK	SOGA3	116
ACCS	negbinomial.size	0.197009	0.225982	OK	ACCS	167
CNKSR2	negbinomial.size	0.197394	0.226368	OK	CNKSR2	82
TICAM2	negbinomial.size	0.198347	0.227404	OK	TICAM2	24
PSMA8	negbinomial.size	0.198433	0.227446	OK	PSMA8	13
LARS	negbinomial.size	0.198587	0.227567	OK	LARS	607
CDK20	negbinomial.size	0.200937	0.230203	OK	CDK20	46
SLC4A4	negbinomial.size	0.20243	0.231857	OK	SLC4A4	17
C20orf96	negbinomial.size	0.202914	0.232353	OK	C20orf96	30
CCDC102A	negbinomial.size	0.203097	0.232505	OK	CCDC102A	42
ZC3H8	negbinomial.size	0.203616	0.232985	OK	ZC3H8	344
HCP5	negbinomial.size	0.203598	0.232985	OK	HCP5	590
TNFSF9	negbinomial.size	0.204153	0.233541	OK	TNFSF9	33
IRF8	negbinomial.size	0.204461	0.233835	OK	IRF8	39
ATXN1	negbinomial.size	0.204525	0.233851	OK	ATXN1	504
NFIL3	negbinomial.size	0.204626	0.233909	OK	NFIL3	10
CDC42EP4	negbinomial.size	0.205648	0.235019	OK	CDC42EP4	14
JUNB	negbinomial.size	0.207351	0.236907	OK	JUNB	921
CPNE8	negbinomial.size	0.207415	0.236921	OK	CPNE8	84
CCDC15	negbinomial.size	0.207481	0.236938	OK	CCDC15	54
MARS2	negbinomial.size	0.208417	0.237949	OK	MARS2	90
AXL	negbinomial.size	0.208724	0.238241	OK	AXL	45
NUDT14	negbinomial.size	0.210755	0.2405	OK	NUDT14	184
PRKG2	negbinomial.size	0.210957	0.24067	OK	PRKG2	12
PLIN2	negbinomial.size	0.211237	0.240931	OK	PLIN2	489
NPM3	negbinomial.size	0.212133	0.241893	OK	NPM3	34
KNSTRN	negbinomial.size	0.212214	0.241926	OK	KNSTRN	88
NPL	negbinomial.size	0.213241	0.243037	OK	NPL	52
TREML2	negbinomial.size	0.214795	0.244748	OK	TREML2	31
LPAR2	negbinomial.size	0.215502	0.245493	OK	LPAR2	317
GCLC	negbinomial.size	0.217225	0.247395	OK	GCLC	129
ZNF837	negbinomial.size	0.220505	0.251069	OK	ZNF837	12
BTLA	negbinomial.size	0.220775	0.251253	OK	BTLA	323
POP1	negbinomial.size	0.220742	0.251253	OK	POP1	94
MOSPD3	negbinomial.size	0.22188	0.252449	OK	MOSPD3	235
SWAP70	negbinomial.size	0.222776	0.253405	OK	SWAP70	87
PPP1R32	negbinomial.size	0.222994	0.253591	OK	PPP1R32	38
CRISPLD2	negbinomial.size	0.223532	0.25414	OK	CRISPLD2	15
ALKBH1	negbinomial.size	0.224232	0.254874	OK	ALKBH1	104
TNFRSF11A	negbinomial.size	0.22433	0.254923	OK	TNFRSF11A	32
KIF9-AS1	negbinomial.size	0.224575	0.255139	OK	KIF9-AS1	64
ZNF600	negbinomial.size	0.224882	0.255425	OK	ZNF600	266
LYN	negbinomial.size	0.228687	0.259683	OK	LYN	35
TMEM258	negbinomial.size	0.229128	0.26012	OK	TMEM258	760
ZEB2-AS1	negbinomial.size	0.229657	0.260656	OK	ZEB2-AS1	60
DNMBP-AS1	negbinomial.size	0.229828	0.260775	OK	DNMBP-AS1	20
NUMBL	negbinomial.size	0.229874	0.260775	OK	NUMBL	22
SGCD	negbinomial.size	0.230091	0.260958	OK	SGCD	13
TNNI3K	negbinomial.size	0.232228	0.263317	OK	TNNI3K	14
PIK3CG	negbinomial.size	0.234059	0.265328	OK	PIK3CG	389
MDFIC	negbinomial.size	0.236528	0.268061	OK	MDFIC	617
DHCR7	negbinomial.size	0.236811	0.268317	OK	DHCR7	129
C8orf88	negbinomial.size	0.237099	0.268577	OK	C8orf88	24
RORC	negbinomial.size	0.237436	0.268893	OK	RORC	122
P3H4	negbinomial.size	0.237651	0.269071	OK	P3H4	59
RPS16P5	negbinomial.size	0.239239	0.270803	OK	RPS16P5	98
SLC2A6	negbinomial.size	0.240227	0.271855	OK	SLC2A6	26
ZNF433	negbinomial.size	0.241807	0.273576	OK	ZNF433	32
PARP12	negbinomial.size	0.242517	0.274312	OK	PARP12	452
MFGE8	negbinomial.size	0.242994	0.274785	OK	MFGE8	127
OCRL	negbinomial.size	0.2436	0.275402	OK	OCRL	22
PHLDB2	negbinomial.size	0.244003	0.27579	OK	PHLDB2	70
NKIRAS1	negbinomial.size	0.244287	0.276044	OK	NKIRAS1	71
KIR3DL1	negbinomial.size	0.245207	0.277017	OK	KIR3DL1	34
NECTIN3	negbinomial.size	0.245594	0.277386	OK	NECTIN3	24
HSPA12A	negbinomial.size	0.24617	0.277968	OK	HSPA12A	23
PLEKHA7	negbinomial.size	0.246971	0.278805	OK	PLEKHA7	28
ARHGAP35	negbinomial.size	0.247587	0.279433	OK	ARHGAP35	349
PLD1	negbinomial.size	0.247811	0.279617	OK	PLD1	31
ABCA2	negbinomial.size	0.248533	0.280364	OK	ABCA2	266
SESTD1	negbinomial.size	0.248658	0.280436	OK	SESTD1	31
HNRNPUL1	negbinomial.size	0.250221	0.28213	OK	HNRNPUL1	781
FAM86B3P	negbinomial.size	0.251779	0.283818	OK	FAM86B3P	19
ISG20	negbinomial.size	0.252842	0.284948	OK	ISG20	891
ALCAM	negbinomial.size	0.253074	0.285139	OK	ALCAM	102
OSBP2	negbinomial.size	0.254235	0.286378	OK	OSBP2	45
KIAA0319L	negbinomial.size	0.255075	0.287254	OK	KIAA0319L	475
TET1	negbinomial.size	0.255957	0.288177	OK	TET1	143
EVA1B	negbinomial.size	0.257425	0.289759	OK	EVA1B	40
JAKMIP2-AS1	negbinomial.size	0.257644	0.289936	OK	JAKMIP2-AS1	76
TTC21A	negbinomial.size	0.257755	0.28999	OK	TTC21A	38
ARL5A	negbinomial.size	0.258747	0.291036	OK	ARL5A	505
CACNB2	negbinomial.size	0.259079	0.291338	OK	CACNB2	92
FGL2	negbinomial.size	0.260773	0.293172	OK	FGL2	204
FAM63A	negbinomial.size	0.261235	0.293556	OK	FAM63A	123
REEP4	negbinomial.size	0.261241	0.293556	OK	REEP4	254
TRIB3	negbinomial.size	0.261612	0.293901	OK	TRIB3	117
CST3	negbinomial.size	0.262763	0.295123	OK	CST3	33
BHLHB9	negbinomial.size	0.264523	0.297028	OK	BHLHB9	30
RUNX3	negbinomial.size	0.265379	0.297917	OK	RUNX3	570
TMEM121	negbinomial.size	0.265602	0.298094	OK	TMEM121	21
IGSF9B	negbinomial.size	0.265976	0.298442	OK	IGSF9B	27
AIRE	negbinomial.size	0.266163	0.298579	OK	AIRE	12
DUSP18	negbinomial.size	0.267248	0.299671	OK	DUSP18	234
LCMT1-AS2	negbinomial.size	0.267265	0.299671	OK	LCMT1-AS2	10
GIPR	negbinomial.size	0.268915	0.301447	OK	GIPR	33
LRRC34	negbinomial.size	0.270452	0.303098	OK	LRRC34	14
KIF27	negbinomial.size	0.270808	0.303401	OK	KIF27	40
SPEG	negbinomial.size	0.270854	0.303401	OK	SPEG	17
ATP6V1E2	negbinomial.size	0.271371	0.303906	OK	ATP6V1E2	12
N4BP3	negbinomial.size	0.271933	0.304462	OK	N4BP3	16
MUC20	negbinomial.size	0.27255	0.305079	OK	MUC20	52
RNF19B	negbinomial.size	0.275168	0.307868	OK	RNF19B	86
BMP1	negbinomial.size	0.275174	0.307868	OK	BMP1	26
XAB2	negbinomial.size	0.275782	0.308474	OK	XAB2	397
SLC6A16	negbinomial.size	0.276549	0.309257	OK	SLC6A16	35
KIAA0408	negbinomial.size	0.277765	0.310542	OK	KIAA0408	46
DBH-AS1	negbinomial.size	0.278159	0.310907	OK	DBH-AS1	47
ACP6	negbinomial.size	0.27873	0.31147	OK	ACP6	277
PPP4R1L	negbinomial.size	0.278815	0.31149	OK	PPP4R1L	62
ARMCX4	negbinomial.size	0.280694	0.313514	OK	ARMCX4	36
LOC148709	negbinomial.size	0.28148	0.314316	OK	LOC148709	22
BNIPL	negbinomial.size	0.281713	0.3145	OK	BNIPL	32
C17orf51	negbinomial.size	0.282394	0.315185	OK	C17orf51	34
GGT7	negbinomial.size	0.284593	0.317563	OK	GGT7	256
LOC100128288	negbinomial.size	0.285056	0.318003	OK	LOC100128288	20
LRRC70	negbinomial.size	0.285256	0.318149	OK	LRRC70	20
PER1	negbinomial.size	0.285645	0.318506	OK	PER1	302
UTP15	negbinomial.size	0.286257	0.319111	OK	UTP15	126
DGCR2	negbinomial.size	0.286463	0.319264	OK	DGCR2	401
LRWD1	negbinomial.size	0.289578	0.322659	OK	LRWD1	161
ULBP2	negbinomial.size	0.291435	0.32465	OK	ULBP2	23
LALBA	negbinomial.size	0.295628	0.329241	OK	LALBA	109
PDZD2	negbinomial.size	0.29671	0.330367	OK	PDZD2	43
C8orf31	negbinomial.size	0.296907	0.330507	OK	C8orf31	20
GPR155	negbinomial.size	0.297158	0.330707	OK	GPR155	450
ADGRE1	negbinomial.size	0.299507	0.333241	OK	ADGRE1	44
PTPDC1	negbinomial.size	0.299611	0.333277	OK	PTPDC1	36
XCL2	negbinomial.size	0.300492	0.334177	OK	XCL2	51
TULP3	negbinomial.size	0.300609	0.334226	OK	TULP3	340
RAB11FIP5	negbinomial.size	0.301268	0.334879	OK	RAB11FIP5	63
ABCG2	negbinomial.size	0.301885	0.335484	OK	ABCG2	10
NPM2	negbinomial.size	0.303216	0.336882	OK	NPM2	15
LINC00176	negbinomial.size	0.304381	0.338096	OK	LINC00176	15
ZNF627	negbinomial.size	0.305157	0.338876	OK	ZNF627	111
ZNF470	negbinomial.size	0.305326	0.338983	OK	ZNF470	48
PLCL1	negbinomial.size	0.308013	0.341884	OK	PLCL1	115
TAS2R5	negbinomial.size	0.308788	0.342662	OK	TAS2R5	15
SLC14A2	negbinomial.size	0.311337	0.345325	OK	SLC14A2	10
TYW3	negbinomial.size	0.31133	0.345325	OK	TYW3	237
ITGA1	negbinomial.size	0.312251	0.346173	OK	ITGA1	113
DLEU7	negbinomial.size	0.312249	0.346173	OK	DLEU7	27
ITPR1	negbinomial.size	0.312711	0.346601	OK	ITPR1	495
WEE1	negbinomial.size	0.313185	0.347043	OK	WEE1	142
LMOD3	negbinomial.size	0.313412	0.347211	OK	LMOD3	51
MSL3P1	negbinomial.size	0.314077	0.347865	OK	MSL3P1	184
RASGRP3	negbinomial.size	0.314945	0.34868	OK	RASGRP3	58
LOC256880	negbinomial.size	0.314964	0.34868	OK	LOC256880	17
ZNF835	negbinomial.size	0.317277	0.351145	OK	ZNF835	19
SNTA1	negbinomial.size	0.317342	0.351145	OK	SNTA1	75
NCOA5	negbinomial.size	0.317454	0.351185	OK	NCOA5	224
ZNF2	negbinomial.size	0.318407	0.352155	OK	ZNF2	132
DNMBP	negbinomial.size	0.321312	0.355284	OK	DNMBP	34
SRRT	negbinomial.size	0.323604	0.357733	OK	SRRT	503
GRAMD1C	negbinomial.size	0.324912	0.359093	OK	GRAMD1C	18
H2AFV	negbinomial.size	0.325826	0.360017	OK	H2AFV	684
MTURN	negbinomial.size	0.326114	0.36025	OK	MTURN	38
HGSNAT	negbinomial.size	0.326813	0.360936	OK	HGSNAT	227
SMARCAL1	negbinomial.size	0.327339	0.36143	OK	SMARCAL1	196
TNFSF4	negbinomial.size	0.328339	0.362448	OK	TNFSF4	79
ZNF426	negbinomial.size	0.3296	0.363754	OK	ZNF426	183
ALG10B	negbinomial.size	0.33005	0.364164	OK	ALG10B	41
SIPA1L2	negbinomial.size	0.330603	0.364686	OK	SIPA1L2	16
COTL1	negbinomial.size	0.331554	0.365649	OK	COTL1	943
KIF5A	negbinomial.size	0.332758	0.366889	OK	KIF5A	21
COL4A3	negbinomial.size	0.334552	0.36878	OK	COL4A3	11
ZNF813	negbinomial.size	0.336227	0.370538	OK	ZNF813	182
PRR5	negbinomial.size	0.336824	0.371107	OK	PRR5	232
FUCA1	negbinomial.size	0.338137	0.372465	OK	FUCA1	135
NDUFA3	negbinomial.size	0.339059	0.373392	OK	NDUFA3	775
SLC25A4	negbinomial.size	0.339189	0.373446	OK	SLC25A4	123
BRDT	negbinomial.size	0.340515	0.374818	OK	BRDT	19
FCGR3B	negbinomial.size	0.3413	0.375592	OK	FCGR3B	25
CIITA	negbinomial.size	0.342529	0.376855	OK	CIITA	138
LOXL4	negbinomial.size	0.3428	0.37702	OK	LOXL4	11
TRIM6-TRIM34	negbinomial.size	0.342842	0.37702	OK	TRIM6-TRIM34	192
RSG1	negbinomial.size	0.344309	0.378543	OK	RSG1	22
AGMAT	negbinomial.size	0.344669	0.37885	OK	AGMAT	172
TRIM34	negbinomial.size	0.346409	0.380671	OK	TRIM34	185
RNLS	negbinomial.size	0.349522	0.384002	OK	RNLS	65
PIK3R6	negbinomial.size	0.34978	0.384103	OK	PIK3R6	24
APMAP	negbinomial.size	0.349735	0.384103	OK	APMAP	653
MCU	negbinomial.size	0.351191	0.385561	OK	MCU	172
HIST1H2AE	negbinomial.size	0.351547	0.38586	OK	HIST1H2AE	44
GYG1	negbinomial.size	0.351954	0.386216	OK	GYG1	419
TEX12	negbinomial.size	0.354286	0.388683	OK	TEX12	10
KIAA0753	negbinomial.size	0.355748	0.390102	OK	KIAA0753	99
TRIM68	negbinomial.size	0.355689	0.390102	OK	TRIM68	125
ZNF496	negbinomial.size	0.356563	0.390903	OK	ZNF496	42
P2RY14	negbinomial.size	0.357544	0.391886	OK	P2RY14	23
RGS9	negbinomial.size	0.35809	0.392392	OK	RGS9	71
PICK1	negbinomial.size	0.358343	0.392576	OK	PICK1	100
HOMER1	negbinomial.size	0.359458	0.393704	OK	HOMER1	13
EML4	negbinomial.size	0.35989	0.394085	OK	EML4	1073
TBC1D16	negbinomial.size	0.361453	0.395702	OK	TBC1D16	11
ADAM1A	negbinomial.size	0.362805	0.397088	OK	ADAM1A	46
PRR5-ARHGAP8	negbinomial.size	0.363111	0.397236	OK	PRR5-ARHGAP8	203
HCST	negbinomial.size	0.363077	0.397236	OK	HCST	1016
LACE1	negbinomial.size	0.366296	0.400626	OK	LACE1	58
ZNF532	negbinomial.size	0.368338	0.402763	OK	ZNF532	56
EGFL6	negbinomial.size	0.369006	0.403399	OK	EGFL6	12
BTBD6	negbinomial.size	0.371937	0.406507	OK	BTBD6	111
BCAT1	negbinomial.size	0.376329	0.411211	OK	BCAT1	24
ZCCHC24	negbinomial.size	0.376964	0.411807	OK	ZCCHC24	19
ARPC5L	negbinomial.size	0.377059	0.411813	OK	ARPC5L	620
ITGA7	negbinomial.size	0.37978	0.414688	OK	ITGA7	12
DYX1C1	negbinomial.size	0.379982	0.414811	OK	DYX1C1	13
EHMT1-IT1	negbinomial.size	0.380666	0.41546	OK	EHMT1-IT1	14
ZNF541	negbinomial.size	0.383823	0.418807	OK	ZNF541	13
MATN2	negbinomial.size	0.385102	0.420103	OK	MATN2	36
HLA-DOB	negbinomial.size	0.385205	0.420117	OK	HLA-DOB	12
NCKAP1	negbinomial.size	0.385423	0.420157	OK	NCKAP1	32
SPRYD7	negbinomial.size	0.385339	0.420157	OK	SPRYD7	103
PGBD1	negbinomial.size	0.386331	0.421047	OK	PGBD1	20
HECTD2	negbinomial.size	0.388468	0.423277	OK	HECTD2	37
PLIN4	negbinomial.size	0.389421	0.424215	OK	PLIN4	57
TRIB2	negbinomial.size	0.390551	0.425246	OK	TRIB2	622
L2HGDH	negbinomial.size	0.390502	0.425246	OK	L2HGDH	65
UBXN10	negbinomial.size	0.390936	0.425565	OK	UBXN10	28
SEMA3G	negbinomial.size	0.392764	0.427455	OK	SEMA3G	18
FAM63B	negbinomial.size	0.396025	0.430903	OK	FAM63B	383
CMKLR1	negbinomial.size	0.396822	0.431669	OK	CMKLR1	16
CCND1	negbinomial.size	0.398019	0.432869	OK	CCND1	27
TMEM237	negbinomial.size	0.39817	0.432931	OK	TMEM237	64
WFS1	negbinomial.size	0.399742	0.434474	OK	WFS1	26
CCDC163	negbinomial.size	0.399776	0.434474	OK	CCDC163	21
LMBR1L	negbinomial.size	0.400084	0.434707	OK	LMBR1L	268
PPP6R1	negbinomial.size	0.400843	0.435429	OK	PPP6R1	456
DIRC3	negbinomial.size	0.400993	0.43549	OK	DIRC3	17
C10orf128	negbinomial.size	0.403733	0.438331	OK	C10orf128	249
GTSF1L	negbinomial.size	0.403799	0.438331	OK	GTSF1L	15
C12orf60	negbinomial.size	0.405706	0.440299	OK	C12orf60	49
GPX2	negbinomial.size	0.405867	0.440371	OK	GPX2	25
MIF	negbinomial.size	0.409762	0.444492	OK	MIF	1092
TPST2	negbinomial.size	0.413971	0.448953	OK	TPST2	399
PITPNM2	negbinomial.size	0.414533	0.449458	OK	PITPNM2	109
LOC100506730	negbinomial.size	0.415357	0.450245	OK	LOC100506730	26
LOC100287042	negbinomial.size	0.416607	0.451495	OK	LOC100287042	108
BCAR3	negbinomial.size	0.418023	0.452923	OK	BCAR3	17
MIF-AS1	negbinomial.size	0.419351	0.454256	OK	MIF-AS1	1093
B3GALT2	negbinomial.size	0.420129	0.454992	OK	B3GALT2	89
TRPA1	negbinomial.size	0.420958	0.455784	OK	TRPA1	43
CCDC17	negbinomial.size	0.422865	0.457741	OK	CCDC17	10
PPFIBP1	negbinomial.size	0.42346	0.458279	OK	PPFIBP1	37
ZSCAN31	negbinomial.size	0.424851	0.459676	OK	ZSCAN31	18
GYS2	negbinomial.size	0.425721	0.46051	OK	GYS2	10
C6orf163	negbinomial.size	0.428543	0.463454	OK	C6orf163	26
PLEKHA5	negbinomial.size	0.429264	0.464126	OK	PLEKHA5	160
TNFRSF10D	negbinomial.size	0.429424	0.464191	OK	TNFRSF10D	42
ZNF234	negbinomial.size	0.429631	0.464306	OK	ZNF234	182
WNK3	negbinomial.size	0.431626	0.466354	OK	WNK3	12
C8orf44	negbinomial.size	0.432347	0.467023	OK	C8orf44	154
LOX	negbinomial.size	0.432917	0.46753	OK	LOX	18
ZNF205-AS1	negbinomial.size	0.434365	0.468985	OK	ZNF205-AS1	49
SPA17	negbinomial.size	0.435596	0.470204	OK	SPA17	17
FABP5	negbinomial.size	0.435727	0.470236	OK	FABP5	136
PYCRL	negbinomial.size	0.440817	0.475618	OK	PYCRL	85
EGLN1	negbinomial.size	0.442918	0.477774	OK	EGLN1	192
IKZF3	negbinomial.size	0.443416	0.4782	OK	IKZF3	870
LBX2-AS1	negbinomial.size	0.445314	0.480135	OK	LBX2-AS1	75
TGFBI	negbinomial.size	0.446248	0.480918	OK	TGFBI	108
UBTD2	negbinomial.size	0.44623	0.480918	OK	UBTD2	32
ZNF702P	negbinomial.size	0.447016	0.48141	OK	ZNF702P	25
UBA6-AS1	negbinomial.size	0.446918	0.48141	OK	UBA6-AS1	185
ITGAL	negbinomial.size	0.446949	0.48141	OK	ITGAL	985
TGFB1I1	negbinomial.size	0.448248	0.482625	OK	TGFB1I1	12
C1QL3	negbinomial.size	0.448978	0.483298	OK	C1QL3	34
SERPINF1	negbinomial.size	0.451318	0.485704	OK	SERPINF1	30
PHGDH	negbinomial.size	0.453655	0.488106	OK	PHGDH	20
MYOM1	negbinomial.size	0.455238	0.489695	OK	MYOM1	32
BTBD1	negbinomial.size	0.461342	0.496146	OK	BTBD1	360
ZNF443	negbinomial.size	0.461558	0.496263	OK	ZNF443	97
SLC44A3	negbinomial.size	0.461967	0.496587	OK	SLC44A3	18
TMSB10	negbinomial.size	0.463134	0.497726	OK	TMSB10	1170
YARS	negbinomial.size	0.465755	0.500427	OK	YARS	633
ALDH6A1	negbinomial.size	0.466011	0.500586	OK	ALDH6A1	122
PLEKHF1	negbinomial.size	0.468351	0.502983	OK	PLEKHF1	440
PLEKHM2	negbinomial.size	0.469279	0.503863	OK	PLEKHM2	126
SNX33	negbinomial.size	0.472806	0.507533	OK	SNX33	23
NAP1L5	negbinomial.size	0.474348	0.509069	OK	NAP1L5	61
BCO2	negbinomial.size	0.481774	0.51692	OK	BCO2	21
ZCCHC6	negbinomial.size	0.482231	0.51729	OK	ZCCHC6	635
PUDP	negbinomial.size	0.48293	0.51792	OK	PUDP	157
TMEM44	negbinomial.size	0.48371	0.518636	OK	TMEM44	16
ZC3HAV1L	negbinomial.size	0.486137	0.521118	OK	ZC3HAV1L	23
COL4A4	negbinomial.size	0.487622	0.522589	OK	COL4A4	26
ZNF597	negbinomial.size	0.489158	0.524114	OK	ZNF597	68
CPNE5	negbinomial.size	0.49164	0.526652	OK	CPNE5	35
ZBTB2	negbinomial.size	0.496071	0.531275	OK	ZBTB2	242
MYO5B	negbinomial.size	0.500057	0.53542	OK	MYO5B	69
GATAD2A	negbinomial.size	0.500256	0.535509	OK	GATAD2A	309
H1F0	negbinomial.size	0.50151	0.536728	OK	H1F0	42
PGAP1	negbinomial.size	0.503423	0.538651	OK	PGAP1	162
APP	negbinomial.size	0.504982	0.540076	OK	APP	61
PCNX4	negbinomial.size	0.504988	0.540076	OK	PCNX4	330
GRK5	negbinomial.size	0.507022	0.542126	OK	GRK5	166
ZNF530	negbinomial.size	0.507202	0.542194	OK	ZNF530	41
RIN3	negbinomial.size	0.508779	0.543754	OK	RIN3	419
MYB	negbinomial.size	0.509071	0.543941	OK	MYB	34
SLC27A3	negbinomial.size	0.509209	0.543963	OK	SLC27A3	102
ERMN	negbinomial.size	0.511205	0.545969	OK	ERMN	54
STAC3	negbinomial.size	0.512653	0.54739	OK	STAC3	11
PLD2	negbinomial.size	0.516941	0.551841	OK	PLD2	82
HCG4B	negbinomial.size	0.517715	0.55254	OK	HCG4B	38
FAM43A	negbinomial.size	0.51844	0.553186	OK	FAM43A	41
PTRF	negbinomial.size	0.519076	0.553732	OK	PTRF	23
FBXO22	negbinomial.size	0.519191	0.553732	OK	FBXO22	193
ARHGEF40	negbinomial.size	0.519726	0.554175	OK	ARHGEF40	14
ZNF284	negbinomial.size	0.521162	0.555578	OK	ZNF284	158
DENND3	negbinomial.size	0.522938	0.557344	OK	DENND3	164
MAP3K14-AS1	negbinomial.size	0.523159	0.557451	OK	MAP3K14-AS1	236
CARMIL3	negbinomial.size	0.525358	0.559666	OK	CARMIL3	14
NFATC2	negbinomial.size	0.527574	0.561896	OK	NFATC2	605
COL11A2	negbinomial.size	0.52916	0.563457	OK	COL11A2	28
MYO3B	negbinomial.size	0.530042	0.564266	OK	MYO3B	14
ADAMTS17	negbinomial.size	0.531255	0.565428	OK	ADAMTS17	30
SLFN11	negbinomial.size	0.531445	0.565499	OK	SLFN11	294
NMUR1	negbinomial.size	0.531798	0.565745	OK	NMUR1	35
GSTT1	negbinomial.size	0.533848	0.567796	OK	GSTT1	63
HRH1	negbinomial.size	0.535023	0.568914	OK	HRH1	10
ZMYND12	negbinomial.size	0.539156	0.573178	OK	ZMYND12	21
RAB3GAP1	negbinomial.size	0.53954	0.573323	OK	RAB3GAP1	420
FBXO18	negbinomial.size	0.539421	0.573323	OK	FBXO18	292
ABCC5	negbinomial.size	0.540058	0.573742	OK	ABCC5	206
RTN4IP1	negbinomial.size	0.540582	0.574167	OK	RTN4IP1	99
FAM214B	negbinomial.size	0.541174	0.574664	OK	FAM214B	105
PEAK1	negbinomial.size	0.542869	0.576199	OK	PEAK1	57
POLR1A	negbinomial.size	0.542869	0.576199	OK	POLR1A	117
KRT18	negbinomial.size	0.543649	0.576896	OK	KRT18	31
PCDHGB2	negbinomial.size	0.547595	0.58095	OK	PCDHGB2	11
PLXNC1	negbinomial.size	0.550517	0.583916	OK	PLXNC1	183
GPD1L	negbinomial.size	0.5509	0.584189	OK	GPD1L	187
RMDN3	negbinomial.size	0.555648	0.589088	OK	RMDN3	247
TVP23C	negbinomial.size	0.55594	0.589263	OK	TVP23C	214
TMEM86A	negbinomial.size	0.55709	0.590348	OK	TMEM86A	23
PRTFDC1	negbinomial.size	0.557281	0.590415	OK	PRTFDC1	11
FNTB	negbinomial.size	0.558484	0.591553	OK	FNTB	123
MT1E	negbinomial.size	0.558762	0.591713	OK	MT1E	143
ITPK1-AS1	negbinomial.size	0.561633	0.594618	OK	ITPK1-AS1	26
C16orf95	negbinomial.size	0.562869	0.59579	OK	C16orf95	20
ZNF793	negbinomial.size	0.563538	0.596361	OK	ZNF793	95
CCNI2	negbinomial.size	0.564828	0.597454	OK	CCNI2	92
FHL2	negbinomial.size	0.564759	0.597454	OK	FHL2	23
VAMP3	negbinomial.size	0.568833	0.601553	OK	VAMP3	340
ZCCHC14	negbinomial.size	0.573693	0.606554	OK	ZCCHC14	105
FBXO24	negbinomial.size	0.575409	0.608229	OK	FBXO24	17
SPHAR	negbinomial.size	0.575623	0.608316	OK	SPHAR	62
TNC	negbinomial.size	0.575782	0.608346	OK	TNC	19
CA2	negbinomial.size	0.576007	0.608446	OK	CA2	16
NFKB1	negbinomial.size	0.578796	0.611252	OK	NFKB1	414
FTCDNL1	negbinomial.size	0.579046	0.61132	OK	FTCDNL1	19
RNF212	negbinomial.size	0.579125	0.61132	OK	RNF212	36
GTSE1-AS1	negbinomial.size	0.579328	0.611396	OK	GTSE1-AS1	10
TCEANC2	negbinomial.size	0.580667	0.612669	OK	TCEANC2	188
ADAMTS10	negbinomial.size	0.580835	0.612707	OK	ADAMTS10	34
NMNAT1	negbinomial.size	0.582314	0.614127	OK	NMNAT1	72
CALD1	negbinomial.size	0.584017	0.615783	OK	CALD1	17
BCL2L14	negbinomial.size	0.586677	0.618447	OK	BCL2L14	16
GSDMA	negbinomial.size	0.588345	0.620064	OK	GSDMA	17
FLJ42351	negbinomial.size	0.589543	0.621186	OK	FLJ42351	23
NECAB3	negbinomial.size	0.591002	0.622581	OK	NECAB3	55
SH3RF2	negbinomial.size	0.59276	0.624291	OK	SH3RF2	21
C1QA	negbinomial.size	0.594447	0.625926	OK	C1QA	12
C1orf216	negbinomial.size	0.598788	0.630354	OK	C1orf216	160
ERCC6L	negbinomial.size	0.598951	0.630382	OK	ERCC6L	17
COX7C	negbinomial.size	0.601534	0.632956	OK	COX7C	1089
TNFSF14	negbinomial.size	0.60229	0.633465	OK	TNFSF14	323
MAFF	negbinomial.size	0.602216	0.633465	OK	MAFF	49
JAKMIP2	negbinomial.size	0.603487	0.634435	OK	JAKMIP2	151
SNX30	negbinomial.size	0.603381	0.634435	OK	SNX30	105
AGPAT4-IT1	negbinomial.size	0.612822	0.644103	OK	AGPAT4-IT1	41
C19orf35	negbinomial.size	0.614713	0.645944	OK	C19orf35	74
LOC728989	negbinomial.size	0.615169	0.646276	OK	LOC728989	71
GPR35	negbinomial.size	0.618078	0.649185	OK	GPR35	36
SATL1	negbinomial.size	0.621212	0.652329	OK	SATL1	12
DNMT3A	negbinomial.size	0.624341	0.655466	OK	DNMT3A	314
TSHR	negbinomial.size	0.625141	0.656157	OK	TSHR	56
SPECC1	negbinomial.size	0.625293	0.656168	OK	SPECC1	45
GCNT4	negbinomial.size	0.626449	0.657233	OK	GCNT4	11
TMED6	negbinomial.size	0.628864	0.659616	OK	TMED6	14
SALL2	negbinomial.size	0.630094	0.660757	OK	SALL2	26
CLECL1	negbinomial.size	0.631623	0.66221	OK	CLECL1	58
LZTS3	negbinomial.size	0.63212	0.662582	OK	LZTS3	14
ITM2C	negbinomial.size	0.632568	0.662901	OK	ITM2C	264
BOLL	negbinomial.size	0.635284	0.665597	OK	BOLL	34
SMCO4	negbinomial.size	0.640635	0.671052	OK	SMCO4	103
PLEKHF2	negbinomial.size	0.641452	0.671756	OK	PLEKHF2	234
ZNF736	negbinomial.size	0.644017	0.67429	OK	ZNF736	50
KDM1B	negbinomial.size	0.648536	0.678868	OK	KDM1B	122
ZNF772	negbinomial.size	0.652069	0.682412	OK	ZNF772	32
GSTA4	negbinomial.size	0.65292	0.683147	OK	GSTA4	12
TSHZ3	negbinomial.size	0.655766	0.685816	OK	TSHZ3	28
IKBKE	negbinomial.size	0.65564	0.685816	OK	IKBKE	582
UBE2Q2P1	negbinomial.size	0.657054	0.687008	OK	UBE2Q2P1	127
CPD	negbinomial.size	0.6578	0.687633	OK	CPD	234
AKAP3	negbinomial.size	0.65798	0.687666	OK	AKAP3	11
ASCL2	negbinomial.size	0.658512	0.688067	OK	ASCL2	15
PKI55	negbinomial.size	0.659016	0.688438	OK	PKI55	29
MAMLD1	negbinomial.size	0.659799	0.689032	OK	MAMLD1	37
ZNF219	negbinomial.size	0.659882	0.689032	OK	ZNF219	20
RNF138P1	negbinomial.size	0.662076	0.691167	OK	RNF138P1	223
RILPL1	negbinomial.size	0.666037	0.695038	OK	RILPL1	44
KPNA3	negbinomial.size	0.666085	0.695038	OK	KPNA3	339
COL15A1	negbinomial.size	0.668636	0.697543	OK	COL15A1	23
SLC20A1	negbinomial.size	0.668882	0.697643	OK	SLC20A1	560
TBC1D31	negbinomial.size	0.670793	0.699479	OK	TBC1D31	177
LCMT2	negbinomial.size	0.671955	0.700533	OK	LCMT2	55
SLC14A1	negbinomial.size	0.676575	0.70519	OK	SLC14A1	85
C17orf75	negbinomial.size	0.677281	0.705768	OK	C17orf75	138
GPLD1	negbinomial.size	0.677509	0.705846	OK	GPLD1	33
RGL1	negbinomial.size	0.685608	0.714124	OK	RGL1	19
RC3H2	negbinomial.size	0.686091	0.714467	OK	RC3H2	400
LOC389641	negbinomial.size	0.686784	0.715009	OK	LOC389641	193
LRP12	negbinomial.size	0.686925	0.715009	OK	LRP12	52
RAB40B	negbinomial.size	0.687075	0.715009	OK	RAB40B	41
ATP2B4	negbinomial.size	0.68775	0.715551	OK	ATP2B4	805
IDH3A	negbinomial.size	0.692204	0.720023	OK	IDH3A	266
FADS1	negbinomial.size	0.694205	0.721942	OK	FADS1	37
INF2	negbinomial.size	0.695753	0.723307	OK	INF2	124
FSTL3	negbinomial.size	0.69583	0.723307	OK	FSTL3	30
CMC1	negbinomial.size	0.696385	0.723722	OK	CMC1	400
LONRF3	negbinomial.size	0.697742	0.724969	OK	LONRF3	53
ARAP2	negbinomial.size	0.698732	0.725836	OK	ARAP2	649
PAICS	negbinomial.size	0.700841	0.727863	OK	PAICS	239
GCA	negbinomial.size	0.701228	0.728102	OK	GCA	144
MIR600HG	negbinomial.size	0.70313	0.729749	OK	MIR600HG	11
SAMHD1	negbinomial.size	0.703095	0.729749	OK	SAMHD1	912
SLC5A5	negbinomial.size	0.703391	0.729787	OK	SLC5A5	34
LINC00271	negbinomial.size	0.703482	0.729787	OK	LINC00271	24
TMEM200A	negbinomial.size	0.70551	0.731727	OK	TMEM200A	81
BCAP29	negbinomial.size	0.708929	0.73511	OK	BCAP29	284
GTF3C4	negbinomial.size	0.711337	0.737441	OK	GTF3C4	49
TNKS1BP1	negbinomial.size	0.71267	0.738658	OK	TNKS1BP1	26
SCML2	negbinomial.size	0.71548	0.741404	OK	SCML2	13
LSM11	negbinomial.size	0.716459	0.742253	OK	LSM11	22
CYP2D7	negbinomial.size	0.71718	0.742833	OK	CYP2D7	59
LOC100130357	negbinomial.size	0.717929	0.743443	OK	LOC100130357	19
TSEN15	negbinomial.size	0.722813	0.748333	OK	TSEN15	404
LOC100132781	negbinomial.size	0.724255	0.749659	OK	LOC100132781	12
MRPL10	negbinomial.size	0.727224	0.752304	OK	MRPL10	412
ETFBKMT	negbinomial.size	0.727298	0.752304	OK	ETFBKMT	27
RIOK1	negbinomial.size	0.727193	0.752304	OK	RIOK1	244
NKD1	negbinomial.size	0.728006	0.752869	OK	NKD1	27
PCSK1N	negbinomial.size	0.729433	0.754176	OK	PCSK1N	27
FAXDC2	negbinomial.size	0.730055	0.754651	OK	FAXDC2	21
MYO1D	negbinomial.size	0.732465	0.756804	OK	MYO1D	52
CMPK2	negbinomial.size	0.732304	0.756804	OK	CMPK2	82
DPY19L2	negbinomial.size	0.734234	0.758462	OK	DPY19L2	10
RTTN	negbinomial.size	0.736375	0.760505	OK	RTTN	166
LINC01366	negbinomial.size	0.737436	0.761362	OK	LINC01366	11
RAB6B	negbinomial.size	0.737806	0.761362	OK	RAB6B	23
NLK	negbinomial.size	0.737748	0.761362	OK	NLK	91
CCL3L3	negbinomial.size	0.737862	0.761362	OK	CCL3L3	37
USP51	negbinomial.size	0.738394	0.761741	OK	USP51	19
PLS1	negbinomial.size	0.73908	0.762279	OK	PLS1	22
NDUFAF4P1	negbinomial.size	0.740003	0.763061	OK	NDUFAF4P1	23
C9orf66	negbinomial.size	0.740938	0.763855	OK	C9orf66	191
RNF139	negbinomial.size	0.742338	0.765128	OK	RNF139	359
PLXNA1	negbinomial.size	0.744177	0.766853	OK	PLXNA1	43
ZNF713	negbinomial.size	0.747188	0.769785	OK	ZNF713	32
TACC3	negbinomial.size	0.747836	0.770281	OK	TACC3	550
TJP2	negbinomial.size	0.749748	0.772068	OK	TJP2	56
COX6C	negbinomial.size	0.749905	0.772068	OK	COX6C	1025
MICALL1	negbinomial.size	0.751993	0.774046	OK	MICALL1	89
PLAUR	negbinomial.size	0.753661	0.775591	OK	PLAUR	86
RENBP	negbinomial.size	0.757105	0.778963	OK	RENBP	58
CCL3L1	negbinomial.size	0.758594	0.780321	OK	CCL3L1	33
SLC16A14	negbinomial.size	0.762906	0.784408	OK	SLC16A14	12
TRIM32	negbinomial.size	0.762877	0.784408	OK	TRIM32	139
LOC100129550	negbinomial.size	0.763776	0.785129	OK	LOC100129550	25
RAB38	negbinomial.size	0.766072	0.787314	OK	RAB38	22
ACAT1	negbinomial.size	0.767259	0.788359	OK	ACAT1	386
AEBP1	negbinomial.size	0.767571	0.788505	OK	AEBP1	10
PLXNA3	negbinomial.size	0.768568	0.789354	OK	PLXNA3	82
MYO16	negbinomial.size	0.771247	0.79193	OK	MYO16	12
PSRC1	negbinomial.size	0.772106	0.792636	OK	PSRC1	23
ARHGAP8	negbinomial.size	0.772663	0.793032	OK	ARHGAP8	15
DKK3	negbinomial.size	0.774101	0.794332	OK	DKK3	16
ZNF137P	negbinomial.size	0.777303	0.797441	OK	ZNF137P	32
KIF21A	negbinomial.size	0.78324	0.803354	OK	KIF21A	271
LINC00954	negbinomial.size	0.787056	0.806796	OK	LINC00954	226
SOCS2	negbinomial.size	0.787118	0.806796	OK	SOCS2	241
BZW2	negbinomial.size	0.786828	0.806796	OK	BZW2	288
MRPL14	negbinomial.size	0.787496	0.807005	OK	MRPL14	354
WBP1L	negbinomial.size	0.78866	0.808019	OK	WBP1L	232
MAP10	negbinomial.size	0.788852	0.808037	OK	MAP10	22
SMAD7	negbinomial.size	0.790386	0.809429	OK	SMAD7	101
FCHO2	negbinomial.size	0.79519	0.81417	OK	FCHO2	63
MAP3K9	negbinomial.size	0.796363	0.81501	OK	MAP3K9	23
RNF170	negbinomial.size	0.796265	0.81501	OK	RNF170	252
CYTH3	negbinomial.size	0.797594	0.816089	OK	CYTH3	90
ALDH4A1	negbinomial.size	0.799598	0.817959	OK	ALDH4A1	21
SELPLG	negbinomial.size	0.800179	0.818373	OK	SELPLG	1098
IL15	negbinomial.size	0.801884	0.819936	OK	IL15	84
MIRLET7DHG	negbinomial.size	0.80371	0.821621	OK	MIRLET7DHG	47
ING2	negbinomial.size	0.804277	0.822019	OK	ING2	57
SPINT1	negbinomial.size	0.805696	0.823288	OK	SPINT1	44
BBS12	negbinomial.size	0.808763	0.82624	OK	BBS12	44
CCM2	negbinomial.size	0.808977	0.826276	OK	CCM2	709
C17orf53	negbinomial.size	0.809588	0.826719	OK	C17orf53	26
FAM53C	negbinomial.size	0.810266	0.827228	OK	FAM53C	144
FXYD6-FXYD2	negbinomial.size	0.816112	0.833013	OK	FXYD6-FXYD2	40
POLD1	negbinomial.size	0.821847	0.838682	OK	POLD1	147
PSD3	negbinomial.size	0.822275	0.838934	OK	PSD3	26
CTSH	negbinomial.size	0.822515	0.838994	OK	CTSH	202
IL10RA	negbinomial.size	0.827156	0.843542	OK	IL10RA	1026
FXYD2	negbinomial.size	0.827912	0.844128	OK	FXYD2	39
CARNS1	negbinomial.size	0.831703	0.84762	OK	CARNS1	95
JAG1	negbinomial.size	0.831628	0.84762	OK	JAG1	12
LEXM	negbinomial.size	0.832588	0.848336	OK	LEXM	18
AOAH-IT1	negbinomial.size	0.834581	0.850179	OK	AOAH-IT1	21
CCDC77	negbinomial.size	0.83916	0.854655	OK	CCDC77	192
RFX8	negbinomial.size	0.842758	0.858131	OK	RFX8	13
SPHK1	negbinomial.size	0.851293	0.866632	OK	SPHK1	11
ZIK1	negbinomial.size	0.855321	0.87035	OK	ZIK1	34
GOLGA2	negbinomial.size	0.855239	0.87035	OK	GOLGA2	221
TIPARP	negbinomial.size	0.8591	0.874003	OK	TIPARP	207
SLC2A1-AS1	negbinomial.size	0.859903	0.874375	OK	SLC2A1-AS1	16
WDR47	negbinomial.size	0.860031	0.874375	OK	WDR47	129
LOC283038	negbinomial.size	0.859961	0.874375	OK	LOC283038	21
ZNF77	negbinomial.size	0.862093	0.876278	OK	ZNF77	56
PTDSS2	negbinomial.size	0.863941	0.877964	OK	PTDSS2	50
SYNJ2	negbinomial.size	0.865878	0.87974	OK	SYNJ2	219
RAD54B	negbinomial.size	0.866153	0.879826	OK	RAD54B	77
IGSF22	negbinomial.size	0.866548	0.880035	OK	IGSF22	22
BMP2K	negbinomial.size	0.867668	0.880979	OK	BMP2K	74
IL17RE	negbinomial.size	0.869842	0.882993	OK	IL17RE	49
ZNF252P	negbinomial.size	0.871736	0.884721	OK	ZNF252P	95
IFT81	negbinomial.size	0.87526	0.888104	OK	IFT81	21
C9orf131	negbinomial.size	0.87634	0.889004	OK	C9orf131	10
ZNF334	negbinomial.size	0.878878	0.891384	OK	ZNF334	13
ME3	negbinomial.size	0.881768	0.894119	OK	ME3	35
PGAP3	negbinomial.size	0.882994	0.895167	OK	PGAP3	181
FGFR2	negbinomial.size	0.88392	0.895909	OK	FGFR2	12
BCL2	negbinomial.size	0.886837	0.898669	OK	BCL2	433
ETFDH	negbinomial.size	0.887227	0.898868	OK	ETFDH	258
SMC1B	negbinomial.size	0.887643	0.899093	OK	SMC1B	21
FAAP24	negbinomial.size	0.888504	0.899768	OK	FAAP24	34
ANO10	negbinomial.size	0.891195	0.902296	OK	ANO10	80
DERA	negbinomial.size	0.89206	0.902975	OK	DERA	204
ZNF331	negbinomial.size	0.892583	0.903307	OK	ZNF331	337
C19orf12	negbinomial.size	0.894655	0.905206	OK	C19orf12	306
GALNT6	negbinomial.size	0.897147	0.907528	OK	GALNT6	129
VPS18	negbinomial.size	0.899026	0.909103	OK	VPS18	127
MMRN1	negbinomial.size	0.899096	0.909103	OK	MMRN1	12
MLC1	negbinomial.size	0.905736	0.915272	OK	MLC1	15
NHLRC2	negbinomial.size	0.90579	0.915272	OK	NHLRC2	225
PFKFB2	negbinomial.size	0.905633	0.915272	OK	PFKFB2	37
GALNT3	negbinomial.size	0.91384	0.923206	OK	GALNT3	84
ARL10	negbinomial.size	0.915211	0.924389	OK	ARL10	29
CDHR1	negbinomial.size	0.916632	0.92542	OK	CDHR1	11
TMEM81	negbinomial.size	0.916509	0.92542	OK	TMEM81	19
FOXD2-AS1	negbinomial.size	0.91709	0.925682	OK	FOXD2-AS1	62
HK2	negbinomial.size	0.919317	0.927727	OK	HK2	61
PTPRF	negbinomial.size	0.921377	0.929603	OK	PTPRF	15
NVL	negbinomial.size	0.924354	0.932404	OK	NVL	308
HDAC4	negbinomial.size	0.924773	0.932623	OK	HDAC4	322
GPX4	negbinomial.size	0.925496	0.93315	OK	GPX4	802
IL26	negbinomial.size	0.925832	0.933285	OK	IL26	32
RILP	negbinomial.size	0.928597	0.935869	OK	RILP	28
CENPL	negbinomial.size	0.930251	0.937332	OK	CENPL	136
PROCR	negbinomial.size	0.93046	0.937339	OK	PROCR	14
NRAV	negbinomial.size	0.931117	0.937797	OK	NRAV	18
AFAP1	negbinomial.size	0.932714	0.939201	OK	AFAP1	82
ADA	negbinomial.size	0.933222	0.939508	OK	ADA	396
MT2A	negbinomial.size	0.937363	0.943472	OK	MT2A	506
HIST2H2BE	negbinomial.size	0.938131	0.94404	OK	HIST2H2BE	132
OSM	negbinomial.size	0.945052	0.950798	OK	OSM	82
ZDHHC14	negbinomial.size	0.954821	0.960418	OK	ZDHHC14	50
B3GNT8	negbinomial.size	0.955705	0.961099	OK	B3GNT8	38
MPZL3	negbinomial.size	0.956208	0.961396	OK	MPZL3	434
AHI1	negbinomial.size	0.957199	0.962184	OK	AHI1	223
WEE2-AS1	negbinomial.size	0.957486	0.962263	OK	WEE2-AS1	23
FZD3	negbinomial.size	0.95914	0.963716	OK	FZD3	35
PPIF	negbinomial.size	0.961987	0.966368	OK	PPIF	201
HECTD3	negbinomial.size	0.964498	0.968679	OK	HECTD3	326
KLHL12	negbinomial.size	0.968318	0.972305	OK	KLHL12	236
MSH5-SAPCD1	negbinomial.size	0.969561	0.973342	OK	MSH5-SAPCD1	148
LOC644656	negbinomial.size	0.974049	0.977636	OK	LOC644656	50
CAPN12	negbinomial.size	0.976138	0.979521	OK	CAPN12	174
CDRT4	negbinomial.size	0.976977	0.979727	OK	CDRT4	76
TP53INP2	negbinomial.size	0.976915	0.979727	OK	TP53INP2	24
EXOSC3	negbinomial.size	0.976599	0.979727	OK	EXOSC3	277
FADS3	negbinomial.size	0.978295	0.980836	OK	FADS3	43
MIR22HG	negbinomial.size	0.979035	0.981365	OK	MIR22HG	42
FES	negbinomial.size	0.979827	0.981946	OK	FES	11
TPM2	negbinomial.size	0.980444	0.982353	OK	TPM2	53
LRP11	negbinomial.size	0.984659	0.986362	OK	LRP11	28
AACS	negbinomial.size	0.984933	0.986424	OK	AACS	78
MANEAL	negbinomial.size	0.987058	0.988338	OK	MANEAL	23
SPRY1	negbinomial.size	0.988121	0.989188	OK	SPRY1	38
DCAF4L1	negbinomial.size	0.990239	0.991095	OK	DCAF4L1	25
CTPS2	negbinomial.size	0.990714	0.991356	OK	CTPS2	44
HERC5	negbinomial.size	0.991117	0.991546	OK	HERC5	230
CCR9	negbinomial.size	0.994527	0.994741	OK	CCR9	11
MSC-AS1	negbinomial.size	0.998771	0.998771	OK	MSC-AS1	107
