## Supplementary material for "Risk modelling of single cell populations revealed the heterogeneity of immune infiltration in hepatocellular carcinoma": Table S5.xlsx

### Sheet: Time_diff_all.CD4_Class II
ensembl_gene_id	family	pval	qval	status	external_gene_name	num_cells_expressed
SPP1	negbinomial.size	3.53e-234	1.64e-230	OK	SPP1	29
CCR7	negbinomial.size	5.59e-197	1.3e-193	OK	CCR7	652
DUSP4	negbinomial.size	5.25e-171	8.13e-168	OK	DUSP4	488
CXCR6	negbinomial.size	2.37e-146	2.75e-143	OK	CXCR6	877
CCL4	negbinomial.size	3.25e-133	3.02e-130	OK	CCL4	443
GZMH	negbinomial.size	1.83e-127	1.42e-124	OK	GZMH	569
LAYN	negbinomial.size	2.3e-117	1.52e-114	OK	LAYN	269
CXCL13	negbinomial.size	6.56e-110	3.81e-107	OK	CXCL13	223
RGS1	negbinomial.size	3.06e-107	1.58e-104	OK	RGS1	893
CCR1	negbinomial.size	9.55e-107	4.44e-104	OK	CCR1	134
IL12RB2	negbinomial.size	2.12e-103	8.94e-101	OK	IL12RB2	517
TSPAN13	negbinomial.size	1.95e-98	7.54e-96	OK	TSPAN13	83
ACTG2	negbinomial.size	7.6e-98	2.72e-95	OK	ACTG2	190
TXK	negbinomial.size	3.66e-96	1.21e-93	OK	TXK	428
FGFBP2	negbinomial.size	9.31e-89	2.88e-86	OK	FGFBP2	202
ASB2	negbinomial.size	2.09e-88	6.08e-86	OK	ASB2	325
CCL3	negbinomial.size	1.63e-87	4.46e-85	OK	CCL3	131
VDR	negbinomial.size	2.93e-86	7.57e-84	OK	VDR	176
HLA-DRB5	negbinomial.size	1.1e-85	2.68e-83	OK	HLA-DRB5	897
ADGRG1	negbinomial.size	1.46e-85	3.4e-83	OK	ADGRG1	229
PMCH	negbinomial.size	3.17e-85	7.01e-83	OK	PMCH	62
TNFRSF9	negbinomial.size	4.03e-84	8.51e-82	OK	TNFRSF9	359
MAL	negbinomial.size	1.43e-83	2.89e-81	OK	MAL	416
HLA-DRB1	negbinomial.size	1.76e-82	3.4e-80	OK	HLA-DRB1	966
TCF7	negbinomial.size	2.3e-82	4.28e-80	OK	TCF7	733
CD177	negbinomial.size	6.04e-82	1.08e-79	OK	CD177	73
MYC	negbinomial.size	8.91e-80	1.53e-77	OK	MYC	480
HLA-DRA	negbinomial.size	9.07e-78	1.51e-75	OK	HLA-DRA	686
FHIT	negbinomial.size	1.61e-76	2.57e-74	OK	FHIT	253
GZMB	negbinomial.size	1.19e-71	1.84e-69	OK	GZMB	352
IFNG	negbinomial.size	1.58e-71	2.37e-69	OK	IFNG	327
HLA-DRB6	negbinomial.size	3.1e-71	4.5e-69	OK	HLA-DRB6	870
FCGR3A	negbinomial.size	4.14e-69	5.83e-67	OK	FCGR3A	143
GNLY	negbinomial.size	1.21e-68	1.65e-66	OK	GNLY	355
F2R	negbinomial.size	8e-68	1.06e-65	OK	F2R	518
NEFL	negbinomial.size	1.53e-67	1.97e-65	OK	NEFL	51
ACTN1	negbinomial.size	1.75e-67	2.2e-65	OK	ACTN1	299
CX3CR1	negbinomial.size	5.28e-66	6.45e-64	OK	CX3CR1	296
ETV7	negbinomial.size	5.83e-65	6.95e-63	OK	ETV7	308
GEM	negbinomial.size	1.74e-63	2.02e-61	OK	GEM	92
IL1R2	negbinomial.size	3.17e-63	3.59e-61	OK	IL1R2	125
LEF1	negbinomial.size	6.19e-63	6.85e-61	OK	LEF1	742
LDLRAP1	negbinomial.size	7.5e-63	8.1e-61	OK	LDLRAP1	666
SLAMF7	negbinomial.size	1.64e-62	1.73e-60	OK	SLAMF7	411
PLEK	negbinomial.size	1.71e-59	1.77e-57	OK	PLEK	458
HAVCR2	negbinomial.size	2.32e-59	2.34e-57	OK	HAVCR2	343
C1QC	negbinomial.size	9.78e-59	9.65e-57	OK	C1QC	28
APOBEC3H	negbinomial.size	9.97e-59	9.65e-57	OK	APOBEC3H	270
VIPR1	negbinomial.size	1.21e-58	1.14e-56	OK	VIPR1	125
CTLA4	negbinomial.size	2.75e-58	2.56e-56	OK	CTLA4	579
IL18RAP	negbinomial.size	5.43e-58	4.95e-56	OK	IL18RAP	492
TNFRSF18	negbinomial.size	6.93e-57	6.2e-55	OK	TNFRSF18	499
SDC4	negbinomial.size	1.01e-56	8.82e-55	OK	SDC4	236
EDAR	negbinomial.size	1.35e-56	1.17e-54	OK	EDAR	41
HLA-DQA1	negbinomial.size	3.83e-56	3.23e-54	OK	HLA-DQA1	323
ZNF683	negbinomial.size	8.6e-56	7.14e-54	OK	ZNF683	116
ZEB2	negbinomial.size	1.12e-55	9.14e-54	OK	ZEB2	330
CST7	negbinomial.size	5.82e-55	4.67e-53	OK	CST7	936
GZMA	negbinomial.size	3.88e-54	3.05e-52	OK	GZMA	840
TCEA3	negbinomial.size	7.34e-54	5.68e-52	OK	TCEA3	92
FCRL6	negbinomial.size	1.16e-53	8.85e-52	OK	FCRL6	352
SLC2A8	negbinomial.size	1.3e-53	9.77e-52	OK	SLC2A8	98
DSC1	negbinomial.size	2.6e-53	1.92e-51	OK	DSC1	32
NKG7	negbinomial.size	3.18e-53	2.31e-51	OK	NKG7	558
IL23R	negbinomial.size	7.44e-53	5.32e-51	OK	IL23R	157
CCR5	negbinomial.size	1.2e-52	8.48e-51	OK	CCR5	455
ENTPD1	negbinomial.size	2.37e-52	1.64e-50	OK	ENTPD1	549
TNFRSF13B	negbinomial.size	2.73e-52	1.87e-50	OK	TNFRSF13B	116
SULT1B1	negbinomial.size	3.11e-52	2.09e-50	OK	SULT1B1	98
TNFRSF8	negbinomial.size	3.41e-52	2.27e-50	OK	TNFRSF8	83
LGR6	negbinomial.size	5.01e-52	3.28e-50	OK	LGR6	102
MKI67	negbinomial.size	2.09e-51	1.35e-49	OK	MKI67	131
FGG	negbinomial.size	8.21e-51	5.22e-49	OK	FGG	24
PTGDR	negbinomial.size	1.19e-50	7.44e-49	OK	PTGDR	297
CPNE7	negbinomial.size	3.89e-50	2.41e-48	OK	CPNE7	153
SELL	negbinomial.size	7.47e-50	4.56e-48	OK	SELL	955
EBI3	negbinomial.size	1.39e-49	8.39e-48	OK	EBI3	84
OASL	negbinomial.size	1.73e-49	1.03e-47	OK	OASL	508
FGR	negbinomial.size	3.84e-49	2.26e-47	OK	FGR	125
TMEM45B	negbinomial.size	1.3e-48	7.57e-47	OK	TMEM45B	73
PDGFD	negbinomial.size	3.98e-48	2.28e-46	OK	PDGFD	48
TRABD2A	negbinomial.size	1.6e-47	9.09e-46	OK	TRABD2A	370
RPS12	negbinomial.size	2.01e-47	1.13e-45	OK	RPS12	1302
RPLP2	negbinomial.size	3.59e-47	1.99e-45	OK	RPLP2	1316
NAMPT	negbinomial.size	5.61e-47	3.07e-45	OK	NAMPT	498
GADD45G	negbinomial.size	1.43e-46	7.67e-45	OK	GADD45G	135
RCAN2	negbinomial.size	1.44e-46	7.67e-45	OK	RCAN2	63
CCL4L1	negbinomial.size	1.88e-46	9.95e-45	OK	CCL4L1	268
PDCD1	negbinomial.size	2.2e-46	1.15e-44	OK	PDCD1	509
C1orf228	negbinomial.size	1.47e-45	7.6e-44	OK	C1orf228	160
CCR8	negbinomial.size	1.84e-45	9.38e-44	OK	CCR8	331
UNQ6494	negbinomial.size	3.07e-45	1.55e-43	OK	UNQ6494	120
CTSC	negbinomial.size	4.03e-45	2.01e-43	OK	CTSC	1089
PRSS23	negbinomial.size	9.37e-45	4.63e-43	OK	PRSS23	106
SETBP1	negbinomial.size	3.25e-44	1.59e-42	OK	SETBP1	102
HDAC9	negbinomial.size	4.26e-44	2.06e-42	OK	HDAC9	154
SNORA33	negbinomial.size	5.47e-44	2.59e-42	OK	SNORA33	1302
RPL34	negbinomial.size	5.42e-44	2.59e-42	OK	RPL34	1317
RRM2	negbinomial.size	7.92e-44	3.72e-42	OK	RRM2	124
LRRN3	negbinomial.size	8.14e-44	3.78e-42	OK	LRRN3	210
HLA-DMA	negbinomial.size	9.56e-44	4.4e-42	OK	HLA-DMA	501
CLEC7A	negbinomial.size	1.27e-43	5.77e-42	OK	CLEC7A	132
KLF2	negbinomial.size	2.67e-43	1.21e-41	OK	KLF2	447
MYO7A	negbinomial.size	2.78e-43	1.24e-41	OK	MYO7A	170
ENPP5	negbinomial.size	3.12e-43	1.38e-41	OK	ENPP5	43
TNS3	negbinomial.size	4.11e-43	1.78e-41	OK	TNS3	76
VSIG1	negbinomial.size	4.08e-43	1.78e-41	OK	VSIG1	144
IL18R1	negbinomial.size	4.66e-43	2e-41	OK	IL18R1	568
EPHA1-AS1	negbinomial.size	1.25e-42	5.33e-41	OK	EPHA1-AS1	93
C15orf53	negbinomial.size	1.3e-42	5.49e-41	OK	C15orf53	357
PRKCA	negbinomial.size	1.53e-42	6.43e-41	OK	PRKCA	352
NOG	negbinomial.size	1.97e-42	8.16e-41	OK	NOG	84
ADPRH	negbinomial.size	2.3e-42	9.45e-41	OK	ADPRH	97
CADM1	negbinomial.size	4.12e-42	1.68e-40	OK	CADM1	117
FOXP3	negbinomial.size	6.6e-42	2.67e-40	OK	FOXP3	568
CA6	negbinomial.size	1.54e-41	6.18e-40	OK	CA6	97
DTHD1	negbinomial.size	2.53e-41	1e-39	OK	DTHD1	179
AK5	negbinomial.size	2.73e-41	1.08e-39	OK	AK5	73
TNFRSF4	negbinomial.size	2.84e-41	1.11e-39	OK	TNFRSF4	573
SLC27A2	negbinomial.size	5.63e-41	2.18e-39	OK	SLC27A2	129
TYMP	negbinomial.size	8.23e-41	3.16e-39	OK	TYMP	502
PHLDA1	negbinomial.size	9.91e-41	3.77e-39	OK	PHLDA1	390
ZBED2	negbinomial.size	2.12e-40	7.98e-39	OK	ZBED2	291
IL1R1	negbinomial.size	2.13e-40	7.98e-39	OK	IL1R1	137
CREM	negbinomial.size	2.23e-40	8.29e-39	OK	CREM	756
RPS21	negbinomial.size	8.35e-40	3.08e-38	OK	RPS21	1254
APOBEC3G	negbinomial.size	1.56e-39	5.71e-38	OK	APOBEC3G	968
IGF1R	negbinomial.size	1.72e-39	6.23e-38	OK	IGF1R	114
RPL31	negbinomial.size	2.72e-39	9.8e-38	OK	RPL31	1320
EOMES	negbinomial.size	3.01e-39	1.08e-37	OK	EOMES	217
CD5L	negbinomial.size	3.22e-39	1.14e-37	OK	CD5L	21
VTN	negbinomial.size	5.47e-39	1.93e-37	OK	VTN	21
RPL37	negbinomial.size	6.88e-39	2.41e-37	OK	RPL37	1316
ARHGEF12	negbinomial.size	1.19e-38	4.12e-37	OK	ARHGEF12	233
ALS2CL	negbinomial.size	1.2e-38	4.15e-37	OK	ALS2CL	78
RPS29	negbinomial.size	1.41e-38	4.82e-37	OK	RPS29	1318
ASPM	negbinomial.size	2.08e-38	7.04e-37	OK	ASPM	87
FMN1	negbinomial.size	4.65e-38	1.57e-36	OK	FMN1	152
RPL32	negbinomial.size	5.21e-38	1.74e-36	OK	RPL32	1317
TOP2A	negbinomial.size	9.15e-38	3.04e-36	OK	TOP2A	149
DIRAS3	negbinomial.size	1.36e-37	4.48e-36	OK	DIRAS3	27
SORCS3	negbinomial.size	9.58e-37	3.13e-35	OK	SORCS3	35
GCSAM	negbinomial.size	1.75e-36	5.69e-35	OK	GCSAM	159
FAM46C	negbinomial.size	1.97e-36	6.35e-35	OK	FAM46C	698
MARCO	negbinomial.size	3.09e-36	9.92e-35	OK	MARCO	23
RPL30	negbinomial.size	3.82e-36	1.22e-34	OK	RPL30	1314
AGT	negbinomial.size	5.04e-36	1.59e-34	OK	AGT	11
CSF1	negbinomial.size	8.24e-36	2.59e-34	OK	CSF1	373
SLC40A1	negbinomial.size	2.38e-35	7.43e-34	OK	SLC40A1	180
RPS14	negbinomial.size	2.47e-35	7.64e-34	OK	RPS14	1321
NUAK2	negbinomial.size	3.27e-35	1.01e-33	OK	NUAK2	192
VSTM4	negbinomial.size	5.07e-35	1.55e-33	OK	VSTM4	56
CDKN1A	negbinomial.size	1.06e-34	3.22e-33	OK	CDKN1A	221
ATP10D	negbinomial.size	1.4e-34	4.22e-33	OK	ATP10D	190
LGALS17A	negbinomial.size	1.47e-34	4.41e-33	OK	LGALS17A	36
CTTNBP2NL	negbinomial.size	1.73e-34	5.17e-33	OK	CTTNBP2NL	127
TOX	negbinomial.size	2.62e-34	7.75e-33	OK	TOX	598
IL21	negbinomial.size	2.95e-34	8.61e-33	OK	IL21	56
RPS18	negbinomial.size	2.94e-34	8.61e-33	OK	RPS18	1318
FOSL2	negbinomial.size	1.38e-33	4e-32	OK	FOSL2	310
RPS13	negbinomial.size	1.72e-33	4.96e-32	OK	RPS13	1304
MAP3K8	negbinomial.size	2.65e-33	7.59e-32	OK	MAP3K8	271
RPL36	negbinomial.size	2.76e-33	7.86e-32	OK	RPL36	1311
TP53I11	negbinomial.size	3.78e-33	1.07e-31	OK	TP53I11	226
MZB1	negbinomial.size	4.69e-33	1.32e-31	OK	MZB1	165
RPL35A	negbinomial.size	5.09e-33	1.42e-31	OK	RPL35A	1291
EPAS1	negbinomial.size	6.32e-33	1.76e-31	OK	EPAS1	130
KNL1	negbinomial.size	7.26e-33	2.01e-31	OK	KNL1	98
EGR2	negbinomial.size	7.33e-33	2.02e-31	OK	EGR2	83
NELL2	negbinomial.size	8.9e-33	2.43e-31	OK	NELL2	326
DDIT4	negbinomial.size	1.14e-32	3.09e-31	OK	DDIT4	809
HLA-DPA1	negbinomial.size	1.65e-32	4.45e-31	OK	HLA-DPA1	1098
PRF1	negbinomial.size	1.68e-32	4.5e-31	OK	PRF1	899
ALB	negbinomial.size	2.12e-32	5.68e-31	OK	ALB	133
LRP12	negbinomial.size	3.25e-32	8.62e-31	OK	LRP12	103
TIGIT	negbinomial.size	7.55e-32	1.99e-30	OK	TIGIT	807
CACNA1I	negbinomial.size	8.98e-32	2.36e-30	OK	CACNA1I	133
KLRD1	negbinomial.size	9.46e-32	2.47e-30	OK	KLRD1	154
GPA33	negbinomial.size	1.48e-31	3.83e-30	OK	GPA33	114
DUSP6	negbinomial.size	1.8e-31	4.64e-30	OK	DUSP6	245
RPS23	negbinomial.size	2.14e-31	5.49e-30	OK	RPS23	1295
RHOC	negbinomial.size	2.54e-31	6.47e-30	OK	RHOC	566
CDC20	negbinomial.size	2.65e-31	6.74e-30	OK	CDC20	42
RPS16	negbinomial.size	4.54e-31	1.15e-29	OK	RPS16	1310
PLAC8	negbinomial.size	4.72e-31	1.18e-29	OK	PLAC8	601
RNF175	negbinomial.size	7.13e-31	1.78e-29	OK	RNF175	26
CCNB2	negbinomial.size	8.38e-31	2.08e-29	OK	CCNB2	65
RPL37A	negbinomial.size	8.78e-31	2.17e-29	OK	RPL37A	1308
RPL11	negbinomial.size	8.87e-31	2.18e-29	OK	RPL11	1318
RPL38	negbinomial.size	1.67e-30	4.07e-29	OK	RPL38	1284
TF	negbinomial.size	1.68e-30	4.09e-29	OK	TF	21
NOSIP	negbinomial.size	2.4e-30	5.8e-29	OK	NOSIP	850
IL10	negbinomial.size	3.71e-30	8.93e-29	OK	IL10	56
LMCD1	negbinomial.size	4.06e-30	9.73e-29	OK	LMCD1	90
WNT7A	negbinomial.size	9.18e-30	2.19e-28	OK	WNT7A	53
ICOS	negbinomial.size	1.01e-29	2.38e-28	OK	ICOS	910
FAM153A	negbinomial.size	1.03e-29	2.43e-28	OK	FAM153A	79
SEMA4A	negbinomial.size	1.11e-29	2.6e-28	OK	SEMA4A	88
HLA-DQB1	negbinomial.size	1.33e-29	3.1e-28	OK	HLA-DQB1	625
TSHZ2	negbinomial.size	1.56e-29	3.63e-28	OK	TSHZ2	223
GAL3ST4	negbinomial.size	1.85e-29	4.25e-28	OK	GAL3ST4	50
MIR155HG	negbinomial.size	1.84e-29	4.25e-28	OK	MIR155HG	319
KRT86	negbinomial.size	2.43e-29	5.57e-28	OK	KRT86	30
LAG3	negbinomial.size	2.67e-29	6.05e-28	OK	LAG3	204
PCSK5	negbinomial.size	2.67e-29	6.05e-28	OK	PCSK5	121
BTG3	negbinomial.size	3.6e-29	8.12e-28	OK	BTG3	483
CD200	negbinomial.size	4.8e-29	1.08e-27	OK	CD200	136
PTTG1	negbinomial.size	5.3e-29	1.18e-27	OK	PTTG1	463
CCL22	negbinomial.size	7.91e-29	1.76e-27	OK	CCL22	24
DUSP2	negbinomial.size	8.88e-29	1.97e-27	OK	DUSP2	632
ADRB2	negbinomial.size	1.31e-28	2.88e-27	OK	ADRB2	364
APOBEC3C	negbinomial.size	1.31e-28	2.88e-27	OK	APOBEC3C	1003
ZNF491	negbinomial.size	1.61e-28	3.52e-27	OK	ZNF491	12
RPS15A	negbinomial.size	2.39e-28	5.19e-27	OK	RPS15A	1306
CEP55	negbinomial.size	2.71e-28	5.85e-27	OK	CEP55	71
TBX21	negbinomial.size	2.86e-28	6.15e-27	OK	TBX21	303
ANK3	negbinomial.size	3.55e-28	7.61e-27	OK	ANK3	467
MYO1E	negbinomial.size	3.83e-28	8.16e-27	OK	MYO1E	92
CD83	negbinomial.size	4.61e-28	9.78e-27	OK	CD83	235
CCL5	negbinomial.size	7.83e-28	1.65e-26	OK	CCL5	894
CRIP2	negbinomial.size	8.64e-28	1.82e-26	OK	CRIP2	261
IL7	negbinomial.size	9.08e-28	1.9e-26	OK	IL7	154
ITGA2	negbinomial.size	1.38e-27	2.87e-26	OK	ITGA2	81
DPEP2	negbinomial.size	1.96e-27	4.06e-26	OK	DPEP2	310
CDO1	negbinomial.size	2.14e-27	4.42e-26	OK	CDO1	28
TLR5	negbinomial.size	2.36e-27	4.85e-26	OK	TLR5	21
KANK1	negbinomial.size	2.7e-27	5.51e-26	OK	KANK1	69
C3AR1	negbinomial.size	2.7e-27	5.51e-26	OK	C3AR1	299
GNA15	negbinomial.size	2.83e-27	5.73e-26	OK	GNA15	198
KLRK1	negbinomial.size	3.07e-27	6.21e-26	OK	KLRK1	245
RPL27	negbinomial.size	3.32e-27	6.68e-26	OK	RPL27	1290
MDS2	negbinomial.size	3.36e-27	6.74e-26	OK	MDS2	129
ATP1B1	negbinomial.size	3.38e-27	6.74e-26	OK	ATP1B1	348
TNIP3	negbinomial.size	3.9e-27	7.74e-26	OK	TNIP3	196
RPS25	negbinomial.size	5.41e-27	1.07e-25	OK	RPS25	1319
KLRC4-KLRK1	negbinomial.size	8.26e-27	1.63e-25	OK	KLRC4-KLRK1	252
RPS5	negbinomial.size	9.46e-27	1.86e-25	OK	RPS5	1244
RPS20	negbinomial.size	1.37e-26	2.67e-25	OK	RPS20	1310
MCAM	negbinomial.size	2.01e-26	3.9e-25	OK	MCAM	77
PTPN22	negbinomial.size	2.34e-26	4.53e-25	OK	PTPN22	956
AOAH	negbinomial.size	2.64e-26	5.1e-25	OK	AOAH	370
SEMA3A	negbinomial.size	2.94e-26	5.65e-25	OK	SEMA3A	12
RDM1	negbinomial.size	3.08e-26	5.9e-25	OK	RDM1	27
CD55	negbinomial.size	3.22e-26	6.13e-25	OK	CD55	498
IKZF2	negbinomial.size	3.93e-26	7.46e-25	OK	IKZF2	411
C1orf162	negbinomial.size	4.19e-26	7.91e-25	OK	C1orf162	344
S1PR1	negbinomial.size	4.37e-26	8.18e-25	OK	S1PR1	761
BATF	negbinomial.size	4.35e-26	8.18e-25	OK	BATF	755
FASLG	negbinomial.size	4.65e-26	8.68e-25	OK	FASLG	352
NUSAP1	negbinomial.size	6.03e-26	1.12e-24	OK	NUSAP1	251
ID2	negbinomial.size	6.42e-26	1.19e-24	OK	ID2	971
TK1	negbinomial.size	6.64e-26	1.22e-24	OK	TK1	94
CD74	negbinomial.size	7.76e-26	1.43e-24	OK	CD74	1260
LRRC32	negbinomial.size	1.08e-25	1.97e-24	OK	LRRC32	53
RPLP1	negbinomial.size	1.23e-25	2.24e-24	OK	RPLP1	1320
ZBTB32	negbinomial.size	1.82e-25	3.31e-24	OK	ZBTB32	129
SLC7A5	negbinomial.size	2e-25	3.62e-24	OK	SLC7A5	182
IFNGR2	negbinomial.size	2.06e-25	3.72e-24	OK	IFNGR2	261
LINC00861	negbinomial.size	2.5e-25	4.49e-24	OK	LINC00861	1101
RPL18	negbinomial.size	2.6e-25	4.66e-24	OK	RPL18	1310
LMO7	negbinomial.size	2.69e-25	4.8e-24	OK	LMO7	151
SUSD4	negbinomial.size	3.2e-25	5.65e-24	OK	SUSD4	31
NDFIP2	negbinomial.size	3.2e-25	5.65e-24	OK	NDFIP2	297
RASGRP2	negbinomial.size	3.49e-25	6.14e-24	OK	RASGRP2	539
PI16	negbinomial.size	4.07e-25	7.14e-24	OK	PI16	111
IL2RB	negbinomial.size	4.43e-25	7.74e-24	OK	IL2RB	946
DNAH6	negbinomial.size	5.67e-25	9.88e-24	OK	DNAH6	64
GYG1	negbinomial.size	6.11e-25	1.06e-23	OK	GYG1	554
HLA-DPB1	negbinomial.size	6.25e-25	1.08e-23	OK	HLA-DPB1	1028
AXIN2	negbinomial.size	7.63e-25	1.31e-23	OK	AXIN2	77
CD70	negbinomial.size	7.66e-25	1.31e-23	OK	CD70	183
SRGN	negbinomial.size	7.78e-25	1.33e-23	OK	SRGN	1252
SH2D2A	negbinomial.size	8.51e-25	1.45e-23	OK	SH2D2A	933
RPS8	negbinomial.size	2.82e-24	4.78e-23	OK	RPS8	1286
RPL26	negbinomial.size	3.06e-24	5.18e-23	OK	RPL26	1285
TNFSF14	negbinomial.size	3.65e-24	6.15e-23	OK	TNFSF14	433
S1PR5	negbinomial.size	4.35e-24	7.3e-23	OK	S1PR5	171
PDLIM1	negbinomial.size	4.86e-24	8.12e-23	OK	PDLIM1	43
RPL23	negbinomial.size	4.89e-24	8.14e-23	OK	RPL23	1303
SPINT2	negbinomial.size	5.2e-24	8.64e-23	OK	SPINT2	205
NEDD9	negbinomial.size	5.55e-24	9.19e-23	OK	NEDD9	733
C14orf132	negbinomial.size	7.1e-24	1.17e-22	OK	C14orf132	17
PRKCQ-AS1	negbinomial.size	7.77e-24	1.28e-22	OK	PRKCQ-AS1	712
COL9A2	negbinomial.size	7.8e-24	1.28e-22	OK	COL9A2	116
RPL27A	negbinomial.size	8.72e-24	1.42e-22	OK	RPL27A	1321
KDF1	negbinomial.size	8.88e-24	1.44e-22	OK	KDF1	23
PIK3AP1	negbinomial.size	1.09e-23	1.76e-22	OK	PIK3AP1	96
ABLIM1	negbinomial.size	1.31e-23	2.11e-22	OK	ABLIM1	781
CTNNA1	negbinomial.size	1.72e-23	2.77e-22	OK	CTNNA1	317
LAIR2	negbinomial.size	1.79e-23	2.87e-22	OK	LAIR2	321
CXCR3	negbinomial.size	1.97e-23	3.15e-22	OK	CXCR3	864
FAM179A	negbinomial.size	2.46e-23	3.92e-22	OK	FAM179A	135
FAM117B	negbinomial.size	2.52e-23	3.99e-22	OK	FAM117B	226
ADTRP	negbinomial.size	2.7e-23	4.27e-22	OK	ADTRP	210
UBE2C	negbinomial.size	2.95e-23	4.65e-22	OK	UBE2C	54
RIC3	negbinomial.size	3.11e-23	4.89e-22	OK	RIC3	258
PARPBP	negbinomial.size	3.16e-23	4.95e-22	OK	PARPBP	112
GPR137B	negbinomial.size	3.36e-23	5.24e-22	OK	GPR137B	200
PMAIP1	negbinomial.size	4.44e-23	6.88e-22	OK	PMAIP1	307
RASSF4	negbinomial.size	4.44e-23	6.88e-22	OK	RASSF4	47
C1orf21	negbinomial.size	5.35e-23	8.26e-22	OK	C1orf21	119
GPNMB	negbinomial.size	5.74e-23	8.83e-22	OK	GPNMB	24
KLF7	negbinomial.size	7.48e-23	1.15e-21	OK	KLF7	114
HILPDA	negbinomial.size	7.92e-23	1.21e-21	OK	HILPDA	38
APOE	negbinomial.size	8.28e-23	1.26e-21	OK	APOE	19
CORO1C	negbinomial.size	1.12e-22	1.71e-21	OK	CORO1C	218
UBA52	negbinomial.size	1.15e-22	1.74e-21	OK	UBA52	1296
SOX4	negbinomial.size	1.17e-22	1.76e-21	OK	SOX4	69
METRNL	negbinomial.size	1.2e-22	1.8e-21	OK	METRNL	77
NQO1	negbinomial.size	1.26e-22	1.89e-21	OK	NQO1	66
RPS27A	negbinomial.size	1.29e-22	1.93e-21	OK	RPS27A	1319
RPL35	negbinomial.size	1.36e-22	2.03e-21	OK	RPL35	1297
TNFRSF1B	negbinomial.size	1.52e-22	2.25e-21	OK	TNFRSF1B	1079
RPS11	negbinomial.size	2.33e-22	3.44e-21	OK	RPS11	1312
UGT2B4	negbinomial.size	2.36e-22	3.48e-21	OK	UGT2B4	12
DTL	negbinomial.size	2.6e-22	3.82e-21	OK	DTL	47
PLEKHO2	negbinomial.size	3.79e-22	5.56e-21	OK	PLEKHO2	381
SERPINE2	negbinomial.size	5.02e-22	7.34e-21	OK	SERPINE2	165
FAM65B	negbinomial.size	5.28e-22	7.69e-21	OK	FAM65B	1128
RPL19	negbinomial.size	5.31e-22	7.72e-21	OK	RPL19	1318
TOX2	negbinomial.size	5.46e-22	7.91e-21	OK	TOX2	214
ADGRE4P	negbinomial.size	5.99e-22	8.64e-21	OK	ADGRE4P	22
TOMM7	negbinomial.size	6.11e-22	8.79e-21	OK	TOMM7	1063
BACH2	negbinomial.size	6.2e-22	8.89e-21	OK	BACH2	264
RGMB	negbinomial.size	6.63e-22	9.47e-21	OK	RGMB	82
IFI30	negbinomial.size	7.92e-22	1.13e-20	OK	IFI30	193
TNF	negbinomial.size	8.5e-22	1.21e-20	OK	TNF	588
GZMK	negbinomial.size	9.2e-22	1.3e-20	OK	GZMK	640
KYNU	negbinomial.size	9.82e-22	1.39e-20	OK	KYNU	10
BIRC5	negbinomial.size	1.03e-21	1.45e-20	OK	BIRC5	47
TSIX	negbinomial.size	1.12e-21	1.57e-20	OK	TSIX	355
RPS10	negbinomial.size	1.23e-21	1.72e-20	OK	RPS10	1271
RASGRF2	negbinomial.size	1.48e-21	2.06e-20	OK	RASGRF2	284
C1QA	negbinomial.size	1.57e-21	2.19e-20	OK	C1QA	25
EHHADH	negbinomial.size	1.82e-21	2.52e-20	OK	EHHADH	18
C1QB	negbinomial.size	2.03e-21	2.81e-20	OK	C1QB	25
MORC2	negbinomial.size	2.34e-21	3.23e-20	OK	MORC2	175
TAPT1-AS1	negbinomial.size	3.18e-21	4.38e-20	OK	TAPT1-AS1	1024
RPS14P3	negbinomial.size	3.84e-21	5.26e-20	OK	RPS14P3	1291
FANK1	negbinomial.size	3.92e-21	5.36e-20	OK	FANK1	157
MIR4435-2HG	negbinomial.size	4.18e-21	5.7e-20	OK	MIR4435-2HG	603
RASA3	negbinomial.size	4.21e-21	5.72e-20	OK	RASA3	663
ITGAM	negbinomial.size	4.24e-21	5.74e-20	OK	ITGAM	145
VNN2	negbinomial.size	4.95e-21	6.69e-20	OK	VNN2	140
PLXNB2	negbinomial.size	5.25e-21	7.08e-20	OK	PLXNB2	58
COLGALT2	negbinomial.size	5.29e-21	7.11e-20	OK	COLGALT2	79
HPCAL4	negbinomial.size	5.33e-21	7.14e-20	OK	HPCAL4	63
F13A1	negbinomial.size	5.76e-21	7.69e-20	OK	F13A1	17
SPIN3	negbinomial.size	6.55e-21	8.72e-20	OK	SPIN3	141
GTDC1	negbinomial.size	8.9e-21	1.18e-19	OK	GTDC1	329
PDE4A	negbinomial.size	9e-21	1.19e-19	OK	PDE4A	251
FAM13A	negbinomial.size	8.99e-21	1.19e-19	OK	FAM13A	233
HLA-DQA2	negbinomial.size	9.27e-21	1.22e-19	OK	HLA-DQA2	228
RPL28	negbinomial.size	1.03e-20	1.35e-19	OK	RPL28	1265
SAMSN1	negbinomial.size	1.1e-20	1.44e-19	OK	SAMSN1	1048
RPL13	negbinomial.size	1.17e-20	1.52e-19	OK	RPL13	1320
IKZF4	negbinomial.size	1.2e-20	1.56e-19	OK	IKZF4	376
RPS6	negbinomial.size	1.21e-20	1.57e-19	OK	RPS6	1320
SUOX	negbinomial.size	1.36e-20	1.76e-19	OK	SUOX	114
ANKRD22	negbinomial.size	1.48e-20	1.91e-19	OK	ANKRD22	37
TTYH3	negbinomial.size	1.56e-20	2.01e-19	OK	TTYH3	105
TMPRSS6	negbinomial.size	1.85e-20	2.37e-19	OK	TMPRSS6	44
CPVL	negbinomial.size	1.9e-20	2.44e-19	OK	CPVL	17
BHLHE40	negbinomial.size	2.11e-20	2.7e-19	OK	BHLHE40	627
ITGA6	negbinomial.size	2.69e-20	3.43e-19	OK	ITGA6	387
ZNF844	negbinomial.size	2.76e-20	3.5e-19	OK	ZNF844	63
SPATS2L	negbinomial.size	2.89e-20	3.66e-19	OK	SPATS2L	350
KAT2B	negbinomial.size	4.26e-20	5.38e-19	OK	KAT2B	655
DBNDD1	negbinomial.size	4.59e-20	5.78e-19	OK	DBNDD1	17
FAM171A1	negbinomial.size	5.25e-20	6.6e-19	OK	FAM171A1	51
SCD	negbinomial.size	5.54e-20	6.94e-19	OK	SCD	117
SIGLEC17P	negbinomial.size	5.96e-20	7.44e-19	OK	SIGLEC17P	50
JAKMIP1	negbinomial.size	6.13e-20	7.64e-19	OK	JAKMIP1	407
AURKA	negbinomial.size	6.21e-20	7.72e-19	OK	AURKA	62
TIAM1	negbinomial.size	6.89e-20	8.54e-19	OK	TIAM1	479
LAT2	negbinomial.size	7.68e-20	9.49e-19	OK	LAT2	148
STAC	negbinomial.size	1.03e-19	1.27e-18	OK	STAC	68
EPHA1	negbinomial.size	1.07e-19	1.31e-18	OK	EPHA1	122
TGFBI	negbinomial.size	1.14e-19	1.39e-18	OK	TGFBI	165
CYP4F22	negbinomial.size	1.17e-19	1.43e-18	OK	CYP4F22	42
EFHC2	negbinomial.size	1.24e-19	1.52e-18	OK	EFHC2	27
RPS10-NUDT3	negbinomial.size	1.33e-19	1.62e-18	OK	RPS10-NUDT3	1279
PHTF2	negbinomial.size	1.58e-19	1.92e-18	OK	PHTF2	908
VANGL1	negbinomial.size	2.21e-19	2.68e-18	OK	VANGL1	68
IRF5	negbinomial.size	2.34e-19	2.83e-18	OK	IRF5	287
CR1	negbinomial.size	2.52e-19	3.04e-18	OK	CR1	26
LEF1-AS1	negbinomial.size	3.47e-19	4.17e-18	OK	LEF1-AS1	272
BCL2L1	negbinomial.size	3.94e-19	4.72e-18	OK	BCL2L1	574
GOLIM4	negbinomial.size	4.12e-19	4.93e-18	OK	GOLIM4	44
ITPRIPL1	negbinomial.size	4.26e-19	5.07e-18	OK	ITPRIPL1	172
RPS15	negbinomial.size	4.26e-19	5.07e-18	OK	RPS15	1305
AURKB	negbinomial.size	4.57e-19	5.42e-18	OK	AURKB	46
KPNA2	negbinomial.size	5.75e-19	6.79e-18	OK	KPNA2	385
FAM109B	negbinomial.size	5.97e-19	7.04e-18	OK	FAM109B	35
PLEKHB1	negbinomial.size	7.75e-19	9.11e-18	OK	PLEKHB1	269
ENTPD1-AS1	negbinomial.size	8.96e-19	1.05e-17	OK	ENTPD1-AS1	378
CDK14	negbinomial.size	9.03e-19	1.06e-17	OK	CDK14	64
CHRNA6	negbinomial.size	9.52e-19	1.11e-17	OK	CHRNA6	31
RPL23A	negbinomial.size	9.51e-19	1.11e-17	OK	RPL23A	1311
SESN3	negbinomial.size	1.08e-18	1.25e-17	OK	SESN3	464
TMEM204	negbinomial.size	1.21e-18	1.41e-17	OK	TMEM204	461
RPS24	negbinomial.size	1.57e-18	1.81e-17	OK	RPS24	1298
THNSL1	negbinomial.size	1.87e-18	2.15e-17	OK	THNSL1	93
TARP	negbinomial.size	1.98e-18	2.28e-17	OK	TARP	475
IL23A	negbinomial.size	2.02e-18	2.32e-17	OK	IL23A	133
SLC43A3	negbinomial.size	2.16e-18	2.48e-17	OK	SLC43A3	270
CMKLR1	negbinomial.size	2.47e-18	2.82e-17	OK	CMKLR1	29
TPM4	negbinomial.size	3.19e-18	3.64e-17	OK	TPM4	1033
APBA2	negbinomial.size	3.23e-18	3.67e-17	OK	APBA2	329
NCAPH	negbinomial.size	3.66e-18	4.15e-17	OK	NCAPH	101
IL26	negbinomial.size	4.24e-18	4.79e-17	OK	IL26	45
FAU	negbinomial.size	4.4e-18	4.96e-17	OK	FAU	1313
CD80	negbinomial.size	6.69e-18	7.53e-17	OK	CD80	70
ATP9A	negbinomial.size	6.73e-18	7.55e-17	OK	ATP9A	39
KIAA0825	negbinomial.size	7.65e-18	8.57e-17	OK	KIAA0825	237
GADD45A	negbinomial.size	7.86e-18	8.79e-17	OK	GADD45A	231
EPHA4	negbinomial.size	9.16e-18	1.02e-16	OK	EPHA4	202
QPCT	negbinomial.size	9.6e-18	1.07e-16	OK	QPCT	29
RPL29	negbinomial.size	1.6e-17	1.78e-16	OK	RPL29	1265
ARHGEF10	negbinomial.size	1.73e-17	1.92e-16	OK	ARHGEF10	66
CCDC50	negbinomial.size	1.76e-17	1.95e-16	OK	CCDC50	406
CDKN2A	negbinomial.size	1.96e-17	2.15e-16	OK	CDKN2A	210
SVIL	negbinomial.size	2.08e-17	2.28e-16	OK	SVIL	256
AQP3	negbinomial.size	2.25e-17	2.46e-16	OK	AQP3	574
ZNF610	negbinomial.size	3.37e-17	3.68e-16	OK	ZNF610	35
LRRC2	negbinomial.size	4.46e-17	4.86e-16	OK	LRRC2	44
AES	negbinomial.size	4.52e-17	4.91e-16	OK	AES	1096
MAN1A1	negbinomial.size	4.77e-17	5.18e-16	OK	MAN1A1	247
RPL14	negbinomial.size	4.84e-17	5.24e-16	OK	RPL14	1290
CDC25B	negbinomial.size	5.32e-17	5.75e-16	OK	CDC25B	569
CREB3L3	negbinomial.size	5.38e-17	5.8e-16	OK	CREB3L3	15
FAM47E-STBD1	negbinomial.size	5.44e-17	5.85e-16	OK	FAM47E-STBD1	42
RPS19	negbinomial.size	5.79e-17	6.21e-16	OK	RPS19	1318
CCL20	negbinomial.size	7.33e-17	7.84e-16	OK	CCL20	118
TESC	negbinomial.size	7.34e-17	7.84e-16	OK	TESC	197
LGALS3	negbinomial.size	8.38e-17	8.93e-16	OK	LGALS3	394
ABO	negbinomial.size	8.54e-17	9.08e-16	OK	ABO	63
TMEM220	negbinomial.size	8.59e-17	9.11e-16	OK	TMEM220	65
MICAL2	negbinomial.size	8.62e-17	9.13e-16	OK	MICAL2	315
MEGF6	negbinomial.size	9.62e-17	1.02e-15	OK	MEGF6	142
TPCN1	negbinomial.size	1.27e-16	1.34e-15	OK	TPCN1	271
ILDR1	negbinomial.size	1.32e-16	1.39e-15	OK	ILDR1	16
ICAM1	negbinomial.size	1.37e-16	1.44e-15	OK	ICAM1	301
MID2	negbinomial.size	1.38e-16	1.45e-15	OK	MID2	86
SYT11	negbinomial.size	1.4e-16	1.46e-15	OK	SYT11	408
CLNK	negbinomial.size	1.5e-16	1.57e-15	OK	CLNK	89
CD109	negbinomial.size	1.6e-16	1.67e-15	OK	CD109	57
EXPH5	negbinomial.size	1.7e-16	1.76e-15	OK	EXPH5	41
WHRN	negbinomial.size	1.75e-16	1.81e-15	OK	WHRN	167
SCML1	negbinomial.size	1.99e-16	2.06e-15	OK	SCML1	82
CIITA	negbinomial.size	2.19e-16	2.25e-15	OK	CIITA	165
CYBB	negbinomial.size	2.28e-16	2.35e-15	OK	CYBB	12
PFKFB3	negbinomial.size	2.3e-16	2.36e-15	OK	PFKFB3	451
HPGD	negbinomial.size	2.41e-16	2.47e-15	OK	HPGD	226
PTGIS	negbinomial.size	2.57e-16	2.62e-15	OK	PTGIS	21
F8	negbinomial.size	2.83e-16	2.87e-15	OK	F8	104
EEF1B2	negbinomial.size	2.83e-16	2.87e-15	OK	EEF1B2	1154
FBXO6	negbinomial.size	3.09e-16	3.14e-15	OK	FBXO6	273
CCNB1	negbinomial.size	3.45e-16	3.49e-15	OK	CCNB1	69
SLC1A5	negbinomial.size	3.6e-16	3.63e-15	OK	SLC1A5	358
GNG4	negbinomial.size	4.13e-16	4.16e-15	OK	GNG4	54
TSGA10	negbinomial.size	4.31e-16	4.34e-15	OK	TSGA10	104
SATB1	negbinomial.size	4.32e-16	4.34e-15	OK	SATB1	657
GK	negbinomial.size	4.5e-16	4.5e-15	OK	GK	261
HMOX1	negbinomial.size	5.19e-16	5.19e-15	OK	HMOX1	45
FGL2	negbinomial.size	5.55e-16	5.53e-15	OK	FGL2	233
ARHGEF18	negbinomial.size	6.07e-16	6.04e-15	OK	ARHGEF18	471
HOPX	negbinomial.size	6.15e-16	6.1e-15	OK	HOPX	438
SNHG6	negbinomial.size	6.56e-16	6.5e-15	OK	SNHG6	716
CEACAM1	negbinomial.size	6.99e-16	6.91e-15	OK	CEACAM1	227
IL31RA	negbinomial.size	7.38e-16	7.28e-15	OK	IL31RA	15
IL1RL1	negbinomial.size	7.86e-16	7.74e-15	OK	IL1RL1	27
PLEKHF1	negbinomial.size	8.01e-16	7.87e-15	OK	PLEKHF1	506
GAPDH	negbinomial.size	8.21e-16	8.05e-15	OK	GAPDH	1307
EGLN3	negbinomial.size	9.22e-16	9.02e-15	OK	EGLN3	25
GPR15	negbinomial.size	9.87e-16	9.63e-15	OK	GPR15	133
KLF3-AS1	negbinomial.size	1.09e-15	1.06e-14	OK	KLF3-AS1	237
PPP2R2B	negbinomial.size	1.88e-15	1.82e-14	OK	PPP2R2B	361
PROK2	negbinomial.size	2.19e-15	2.13e-14	OK	PROK2	60
KLF3	negbinomial.size	3.18e-15	3.08e-14	OK	KLF3	388
SLC35F2	negbinomial.size	3.35e-15	3.24e-14	OK	SLC35F2	234
LACC1	negbinomial.size	3.66e-15	3.53e-14	OK	LACC1	115
MYO15B	negbinomial.size	4.81e-15	4.63e-14	OK	MYO15B	90
TSHR	negbinomial.size	5.52e-15	5.3e-14	OK	TSHR	42
LRRC75A-AS1	negbinomial.size	5.66e-15	5.43e-14	OK	LRRC75A-AS1	1104
CD52	negbinomial.size	6.61e-15	6.32e-14	OK	CD52	1311
NTRK1	negbinomial.size	6.84e-15	6.52e-14	OK	NTRK1	154
EEF1G	negbinomial.size	7.8e-15	7.43e-14	OK	EEF1G	1294
TSPAN18	negbinomial.size	7.92e-15	7.53e-14	OK	TSPAN18	165
DNHD1	negbinomial.size	8.04e-15	7.63e-14	OK	DNHD1	233
C6orf48	negbinomial.size	8.51e-15	8.05e-14	OK	C6orf48	672
MIR4632	negbinomial.size	9.36e-15	8.84e-14	OK	MIR4632	699
GBP5	negbinomial.size	9.75e-15	9.19e-14	OK	GBP5	1185
HIST1H1D	negbinomial.size	9.82e-15	9.24e-14	OK	HIST1H1D	557
ST8SIA4	negbinomial.size	9.88e-15	9.28e-14	OK	ST8SIA4	646
ACOT7	negbinomial.size	9.98e-15	9.35e-14	OK	ACOT7	208
IFNGR1	negbinomial.size	1.02e-14	9.57e-14	OK	IFNGR1	708
DPY19L1	negbinomial.size	1.05e-14	9.77e-14	OK	DPY19L1	151
RPL10A	negbinomial.size	1.11e-14	1.03e-13	OK	RPL10A	1276
RPL5	negbinomial.size	1.13e-14	1.05e-13	OK	RPL5	1319
CHST12	negbinomial.size	1.31e-14	1.22e-13	OK	CHST12	479
IDH2	negbinomial.size	1.33e-14	1.23e-13	OK	IDH2	900
DGKA	negbinomial.size	1.39e-14	1.28e-13	OK	DGKA	1144
TMEM123	negbinomial.size	1.42e-14	1.31e-13	OK	TMEM123	1109
CD244	negbinomial.size	1.48e-14	1.35e-13	OK	CD244	180
SPON2	negbinomial.size	1.47e-14	1.35e-13	OK	SPON2	117
LOC100131047	negbinomial.size	1.76e-14	1.61e-13	OK	LOC100131047	30
ICA1L	negbinomial.size	1.77e-14	1.62e-13	OK	ICA1L	270
ACTN4	negbinomial.size	1.83e-14	1.67e-13	OK	ACTN4	800
PTGDR2	negbinomial.size	2.17e-14	1.97e-13	OK	PTGDR2	85
HLF	negbinomial.size	2.2e-14	2e-13	OK	HLF	130
TPX2	negbinomial.size	2.56e-14	2.32e-13	OK	TPX2	91
SYTL2	negbinomial.size	2.57e-14	2.33e-13	OK	SYTL2	581
TBXAS1	negbinomial.size	2.83e-14	2.56e-13	OK	TBXAS1	323
UEVLD	negbinomial.size	2.98e-14	2.69e-13	OK	UEVLD	234
LAPTM4B	negbinomial.size	3.3e-14	2.97e-13	OK	LAPTM4B	167
ABI3	negbinomial.size	3.59e-14	3.23e-13	OK	ABI3	494
FAM153B	negbinomial.size	3.75e-14	3.37e-13	OK	FAM153B	48
ADGRG5	negbinomial.size	3.99e-14	3.57e-13	OK	ADGRG5	108
BHLHE40-AS1	negbinomial.size	3.99e-14	3.57e-13	OK	BHLHE40-AS1	449
SERPINB6	negbinomial.size	4.06e-14	3.62e-13	OK	SERPINB6	247
TFRC	negbinomial.size	4.18e-14	3.72e-13	OK	TFRC	679
RPS27	negbinomial.size	4.2e-14	3.73e-13	OK	RPS27	1242
EDA	negbinomial.size	4.62e-14	4.1e-13	OK	EDA	38
ASF1B	negbinomial.size	5.25e-14	4.65e-13	OK	ASF1B	93
ZNF208	negbinomial.size	6.31e-14	5.58e-13	OK	ZNF208	98
FRMD4B	negbinomial.size	6.71e-14	5.92e-13	OK	FRMD4B	486
FAM129A	negbinomial.size	6.94e-14	6.11e-13	OK	FAM129A	802
HIST1H4C	negbinomial.size	7.06e-14	6.2e-13	OK	HIST1H4C	1044
IL7R	negbinomial.size	7.14e-14	6.26e-13	OK	IL7R	1228
PRG2	negbinomial.size	7.24e-14	6.34e-13	OK	PRG2	183
STOM	negbinomial.size	7.4e-14	6.46e-13	OK	STOM	845
CHD7	negbinomial.size	7.79e-14	6.79e-13	OK	CHD7	278
TNFAIP3	negbinomial.size	7.89e-14	6.87e-13	OK	TNFAIP3	1033
ITM2A	negbinomial.size	8.12e-14	7.06e-13	OK	ITM2A	1103
XIST	negbinomial.size	8.16e-14	7.07e-13	OK	XIST	356
CASP7	negbinomial.size	8.46e-14	7.32e-13	OK	CASP7	370
SLCO4A1	negbinomial.size	9.8e-14	8.46e-13	OK	SLCO4A1	95
SH2D3A	negbinomial.size	1.04e-13	8.97e-13	OK	SH2D3A	315
LDHB	negbinomial.size	1.04e-13	8.97e-13	OK	LDHB	1245
ARSD	negbinomial.size	1.05e-13	8.98e-13	OK	ARSD	120
RPS9	negbinomial.size	1.11e-13	9.53e-13	OK	RPS9	1295
ADAM12	negbinomial.size	1.16e-13	9.89e-13	OK	ADAM12	152
PTPN7	negbinomial.size	1.23e-13	1.05e-12	OK	PTPN7	1047
SEMA5A	negbinomial.size	1.3e-13	1.11e-12	OK	SEMA5A	15
GPRC5B	negbinomial.size	1.35e-13	1.15e-12	OK	GPRC5B	11
KIF4A	negbinomial.size	1.43e-13	1.22e-12	OK	KIF4A	45
CD86	negbinomial.size	1.45e-13	1.23e-12	OK	CD86	32
BTN2A2	negbinomial.size	1.55e-13	1.32e-12	OK	BTN2A2	283
BTNL9	negbinomial.size	1.66e-13	1.4e-12	OK	BTNL9	25
USP53	negbinomial.size	1.67e-13	1.41e-12	OK	USP53	345
HNRNPLL	negbinomial.size	1.79e-13	1.51e-12	OK	HNRNPLL	895
CRIM1	negbinomial.size	1.83e-13	1.54e-12	OK	CRIM1	205
CD248	negbinomial.size	1.92e-13	1.61e-12	OK	CD248	15
RPS3	negbinomial.size	1.98e-13	1.66e-12	OK	RPS3	1321
RALGPS2	negbinomial.size	2.09e-13	1.75e-12	OK	RALGPS2	50
FAM13A-AS1	negbinomial.size	2.22e-13	1.85e-12	OK	FAM13A-AS1	145
CLIC1	negbinomial.size	2.23e-13	1.86e-12	OK	CLIC1	1191
TNFRSF12A	negbinomial.size	2.25e-13	1.87e-12	OK	TNFRSF12A	38
PRDM1	negbinomial.size	2.36e-13	1.96e-12	OK	PRDM1	1010
CD69	negbinomial.size	2.43e-13	2.02e-12	OK	CD69	1022
DCHS1	negbinomial.size	2.75e-13	2.27e-12	OK	DCHS1	61
CLUAP1	negbinomial.size	2.76e-13	2.28e-12	OK	CLUAP1	403
FGB	negbinomial.size	3.11e-13	2.56e-12	OK	FGB	21
GFOD1	negbinomial.size	3.13e-13	2.58e-12	OK	GFOD1	58
WSCD2	negbinomial.size	3.48e-13	2.85e-12	OK	WSCD2	12
C2orf40	negbinomial.size	3.49e-13	2.86e-12	OK	C2orf40	18
PTPRO	negbinomial.size	3.98e-13	3.26e-12	OK	PTPRO	19
ANXA4	negbinomial.size	4.31e-13	3.52e-12	OK	ANXA4	251
CEP68	negbinomial.size	4.47e-13	3.65e-12	OK	CEP68	351
RIMKLB	negbinomial.size	4.65e-13	3.78e-12	OK	RIMKLB	112
NR4A3	negbinomial.size	5.05e-13	4.1e-12	OK	NR4A3	81
NCR1	negbinomial.size	6.17e-13	5e-12	OK	NCR1	42
RPL12	negbinomial.size	6.22e-13	5.03e-12	OK	RPL12	1270
SLC22A17	negbinomial.size	6.23e-13	5.04e-12	OK	SLC22A17	29
SERINC5	negbinomial.size	6.54e-13	5.27e-12	OK	SERINC5	799
PM20D1	negbinomial.size	6.58e-13	5.3e-12	OK	PM20D1	84
PWARSN	negbinomial.size	6.97e-13	5.6e-12	OK	PWARSN	289
TSPOAP1	negbinomial.size	7.56e-13	6.06e-12	OK	TSPOAP1	148
LINC01550	negbinomial.size	7.72e-13	6.19e-12	OK	LINC01550	518
MMP28	negbinomial.size	8.35e-13	6.68e-12	OK	MMP28	11
MELK	negbinomial.size	8.4e-13	6.71e-12	OK	MELK	54
CLU	negbinomial.size	8.71e-13	6.94e-12	OK	CLU	125
PIK3R3	negbinomial.size	1.1e-12	8.73e-12	OK	PIK3R3	84
ERI1	negbinomial.size	1.1e-12	8.73e-12	OK	ERI1	368
PLEKHG1	negbinomial.size	1.1e-12	8.75e-12	OK	PLEKHG1	137
MAMLD1	negbinomial.size	1.11e-12	8.77e-12	OK	MAMLD1	56
AKR1C3	negbinomial.size	1.11e-12	8.79e-12	OK	AKR1C3	58
EGR3	negbinomial.size	1.14e-12	8.98e-12	OK	EGR3	25
TMEM63A	negbinomial.size	1.2e-12	9.47e-12	OK	TMEM63A	742
SETD7	negbinomial.size	1.24e-12	9.73e-12	OK	SETD7	180
TMPRSS3	negbinomial.size	1.33e-12	1.04e-11	OK	TMPRSS3	138
PRR5L	negbinomial.size	1.35e-12	1.06e-11	OK	PRR5L	314
PDIA6	negbinomial.size	1.58e-12	1.24e-11	OK	PDIA6	840
FAAH2	negbinomial.size	1.64e-12	1.28e-11	OK	FAAH2	310
GIMAP7	negbinomial.size	1.7e-12	1.33e-11	OK	GIMAP7	1157
IFITM1	negbinomial.size	1.82e-12	1.42e-11	OK	IFITM1	1270
PDK1	negbinomial.size	1.84e-12	1.43e-11	OK	PDK1	403
SRXN1	negbinomial.size	1.93e-12	1.5e-11	OK	SRXN1	104
FNBP1L	negbinomial.size	1.99e-12	1.54e-11	OK	FNBP1L	22
NR5A2	negbinomial.size	2.09e-12	1.62e-11	OK	NR5A2	14
ESAM	negbinomial.size	2.19e-12	1.69e-11	OK	ESAM	16
HLA-DQB2	negbinomial.size	2.21e-12	1.7e-11	OK	HLA-DQB2	337
RCAN3	negbinomial.size	2.22e-12	1.71e-11	OK	RCAN3	732
COMMD6	negbinomial.size	2.23e-12	1.71e-11	OK	COMMD6	1098
KIF11	negbinomial.size	2.28e-12	1.75e-11	OK	KIF11	110
GALT	negbinomial.size	2.28e-12	1.75e-11	OK	GALT	659
ADAP2	negbinomial.size	2.31e-12	1.76e-11	OK	ADAP2	13
IL11RA	negbinomial.size	2.39e-12	1.82e-11	OK	IL11RA	264
DENND5A	negbinomial.size	2.54e-12	1.93e-11	OK	DENND5A	140
NR4A2	negbinomial.size	2.57e-12	1.95e-11	OK	NR4A2	376
RPL13A	negbinomial.size	2.59e-12	1.97e-11	OK	RPL13A	1320
PAM	negbinomial.size	2.71e-12	2.05e-11	OK	PAM	547
ZDHHC14	negbinomial.size	2.9e-12	2.19e-11	OK	ZDHHC14	63
BEX2	negbinomial.size	2.93e-12	2.22e-11	OK	BEX2	188
CTSD	negbinomial.size	2.96e-12	2.23e-11	OK	CTSD	996
BMF	negbinomial.size	3.03e-12	2.28e-11	OK	BMF	65
CTSF	negbinomial.size	3.1e-12	2.33e-11	OK	CTSF	94
BRDT	negbinomial.size	3.29e-12	2.47e-11	OK	BRDT	22
MVD	negbinomial.size	3.45e-12	2.59e-11	OK	MVD	304
STRADB	negbinomial.size	3.62e-12	2.71e-11	OK	STRADB	98
ICAM2	negbinomial.size	3.9e-12	2.92e-11	OK	ICAM2	769
SH3YL1	negbinomial.size	4.27e-12	3.18e-11	OK	SH3YL1	258
CPPED1	negbinomial.size	4.27e-12	3.18e-11	OK	CPPED1	230
VAV3	negbinomial.size	4.32e-12	3.21e-11	OK	VAV3	270
RPS4X	negbinomial.size	4.43e-12	3.29e-11	OK	RPS4X	1311
BCL6	negbinomial.size	4.46e-12	3.31e-11	OK	BCL6	226
GNPDA1	negbinomial.size	4.77e-12	3.53e-11	OK	GNPDA1	336
HRH2	negbinomial.size	4.86e-12	3.59e-11	OK	HRH2	88
CD163	negbinomial.size	5.06e-12	3.73e-11	OK	CD163	12
TRMT13	negbinomial.size	5.09e-12	3.75e-11	OK	TRMT13	454
IL6R	negbinomial.size	5.17e-12	3.8e-11	OK	IL6R	511
MTUS1	negbinomial.size	5.36e-12	3.93e-11	OK	MTUS1	70
FGL1	negbinomial.size	5.4e-12	3.96e-11	OK	FGL1	11
SAT1	negbinomial.size	5.48e-12	4.01e-11	OK	SAT1	1121
ZNF311	negbinomial.size	5.72e-12	4.18e-11	OK	ZNF311	11
RPS4Y1	negbinomial.size	5.89e-12	4.3e-11	OK	RPS4Y1	670
C1orf56	negbinomial.size	6.01e-12	4.38e-11	OK	C1orf56	1250
RBBP8	negbinomial.size	6.36e-12	4.63e-11	OK	RBBP8	134
MSC	negbinomial.size	6.55e-12	4.75e-11	OK	MSC	132
STMN3	negbinomial.size	6.86e-12	4.98e-11	OK	STMN3	314
RPL24	negbinomial.size	6.89e-12	4.99e-11	OK	RPL24	1277
BAG3	negbinomial.size	6.98e-12	5.05e-11	OK	BAG3	151
TPT1	negbinomial.size	7.04e-12	5.08e-11	OK	TPT1	1320
TM4SF19	negbinomial.size	7.13e-12	5.13e-11	OK	TM4SF19	28
IDI1	negbinomial.size	7.48e-12	5.38e-11	OK	IDI1	733
FAM124B	negbinomial.size	8.27e-12	5.94e-11	OK	FAM124B	21
SLAMF8	negbinomial.size	8.94e-12	6.41e-11	OK	SLAMF8	69
PTGIR	negbinomial.size	9.23e-12	6.61e-11	OK	PTGIR	58
RPL3	negbinomial.size	9.99e-12	7.14e-11	OK	RPL3	1320
CDKL2	negbinomial.size	1e-11	7.14e-11	OK	CDKL2	49
LINC01128	negbinomial.size	1.09e-11	7.8e-11	OK	LINC01128	136
RPL22	negbinomial.size	1.1e-11	7.85e-11	OK	RPL22	1183
DAB2	negbinomial.size	1.11e-11	7.86e-11	OK	DAB2	16
C3orf52	negbinomial.size	1.2e-11	8.52e-11	OK	C3orf52	100
CAMK1	negbinomial.size	1.28e-11	9.06e-11	OK	CAMK1	346
LIMA1	negbinomial.size	1.28e-11	9.07e-11	OK	LIMA1	418
RNF144A	negbinomial.size	1.29e-11	9.11e-11	OK	RNF144A	156
ST6GALNAC1	negbinomial.size	1.31e-11	9.22e-11	OK	ST6GALNAC1	43
COLQ	negbinomial.size	1.36e-11	9.58e-11	OK	COLQ	162
FBLN5	negbinomial.size	1.37e-11	9.61e-11	OK	FBLN5	239
PTPRJ	negbinomial.size	1.53e-11	1.07e-10	OK	PTPRJ	627
ATP6V1C2	negbinomial.size	1.56e-11	1.1e-10	OK	ATP6V1C2	675
ASB13	negbinomial.size	1.58e-11	1.11e-10	OK	ASB13	41
PDGFA	negbinomial.size	1.81e-11	1.27e-10	OK	PDGFA	83
SQRDL	negbinomial.size	1.92e-11	1.34e-10	OK	SQRDL	754
DLGAP5	negbinomial.size	1.93e-11	1.34e-10	OK	DLGAP5	44
MCTP2	negbinomial.size	2.01e-11	1.4e-10	OK	MCTP2	218
NOL4L	negbinomial.size	2.06e-11	1.43e-10	OK	NOL4L	571
NMUR1	negbinomial.size	2.09e-11	1.45e-10	OK	NMUR1	65
HES6	negbinomial.size	2.28e-11	1.58e-10	OK	HES6	10
METTL7A	negbinomial.size	2.5e-11	1.73e-10	OK	METTL7A	128
FOXP1	negbinomial.size	2.53e-11	1.74e-10	OK	FOXP1	1090
LINC01089	negbinomial.size	2.54e-11	1.75e-10	OK	LINC01089	417
BEX4	negbinomial.size	2.7e-11	1.86e-10	OK	BEX4	247
UBXN11	negbinomial.size	2.72e-11	1.87e-10	OK	UBXN11	1313
IL2RA	negbinomial.size	2.85e-11	1.95e-10	OK	IL2RA	537
ATP8B4	negbinomial.size	2.87e-11	1.97e-10	OK	ATP8B4	39
RPLP0	negbinomial.size	3.07e-11	2.1e-10	OK	RPLP0	1299
SSBP2	negbinomial.size	3.11e-11	2.13e-10	OK	SSBP2	296
TNFSF4	negbinomial.size	3.31e-11	2.26e-10	OK	TNFSF4	85
ARHGAP5	negbinomial.size	3.34e-11	2.28e-10	OK	ARHGAP5	381
FAM63A	negbinomial.size	3.38e-11	2.29e-10	OK	FAM63A	184
BCAT1	negbinomial.size	3.37e-11	2.29e-10	OK	BCAT1	25
CD38	negbinomial.size	3.5e-11	2.37e-10	OK	CD38	229
LINC00282	negbinomial.size	3.56e-11	2.41e-10	OK	LINC00282	46
STK38	negbinomial.size	3.66e-11	2.48e-10	OK	STK38	857
TANK	negbinomial.size	3.68e-11	2.49e-10	OK	TANK	957
SLF1	negbinomial.size	3.95e-11	2.67e-10	OK	SLF1	455
CRMP1	negbinomial.size	3.96e-11	2.67e-10	OK	CRMP1	31
ULBP3	negbinomial.size	3.98e-11	2.67e-10	OK	ULBP3	41
CD2	negbinomial.size	4.03e-11	2.71e-10	OK	CD2	1307
CD101	negbinomial.size	4.05e-11	2.72e-10	OK	CD101	215
LAP3	negbinomial.size	4.08e-11	2.73e-10	OK	LAP3	534
PIK3R2	negbinomial.size	4.18e-11	2.8e-10	OK	PIK3R2	251
DLGAP1	negbinomial.size	4.35e-11	2.91e-10	OK	DLGAP1	117
CRYBG3	negbinomial.size	4.53e-11	3.02e-10	OK	CRYBG3	165
PPP1R16B	negbinomial.size	4.59e-11	3.06e-10	OK	PPP1R16B	584
PHLPP1	negbinomial.size	4.6e-11	3.06e-10	OK	PHLPP1	72
HLA-DMB	negbinomial.size	4.69e-11	3.11e-10	OK	HLA-DMB	261
DNAJC30	negbinomial.size	4.82e-11	3.2e-10	OK	DNAJC30	177
SLC7A7	negbinomial.size	5.14e-11	3.4e-10	OK	SLC7A7	22
SLC41A2	negbinomial.size	5.23e-11	3.46e-10	OK	SLC41A2	58
ALPK1	negbinomial.size	5.65e-11	3.73e-10	OK	ALPK1	92
ADD3	negbinomial.size	6.1e-11	4.02e-10	OK	ADD3	1087
CD82	negbinomial.size	6.39e-11	4.2e-10	OK	CD82	904
SLAMF1	negbinomial.size	6.44e-11	4.23e-10	OK	SLAMF1	1047
TESPA1	negbinomial.size	6.52e-11	4.28e-10	OK	TESPA1	766
FAM159A	negbinomial.size	6.54e-11	4.29e-10	OK	FAM159A	276
TPST2	negbinomial.size	6.66e-11	4.36e-10	OK	TPST2	486
CEACAM4	negbinomial.size	6.89e-11	4.5e-10	OK	CEACAM4	31
CES1	negbinomial.size	7.06e-11	4.61e-10	OK	CES1	11
RPL8	negbinomial.size	7.24e-11	4.72e-10	OK	RPL8	1318
GIMAP8	negbinomial.size	7.31e-11	4.76e-10	OK	GIMAP8	409
TRIB1	negbinomial.size	7.56e-11	4.91e-10	OK	TRIB1	74
IL5RA	negbinomial.size	7.96e-11	5.17e-10	OK	IL5RA	20
KRT81	negbinomial.size	8.11e-11	5.26e-10	OK	KRT81	20
MS4A7	negbinomial.size	8.42e-11	5.45e-10	OK	MS4A7	24
FLVCR2	negbinomial.size	8.59e-11	5.55e-10	OK	FLVCR2	88
ILF3-AS1	negbinomial.size	8.62e-11	5.56e-10	OK	ILF3-AS1	369
PLXND1	negbinomial.size	9.02e-11	5.8e-10	OK	PLXND1	194
TTYH2	negbinomial.size	9.02e-11	5.8e-10	OK	TTYH2	104
CXorf57	negbinomial.size	9.14e-11	5.87e-10	OK	CXorf57	84
FAM102A	negbinomial.size	9.17e-11	5.89e-10	OK	FAM102A	760
DIP2C	negbinomial.size	9.44e-11	6.05e-10	OK	DIP2C	104
ADPRM	negbinomial.size	9.47e-11	6.06e-10	OK	ADPRM	319
STARD9	negbinomial.size	9.5e-11	6.08e-10	OK	STARD9	144
MCM6	negbinomial.size	9.88e-11	6.3e-10	OK	MCM6	378
CCR2	negbinomial.size	9.9e-11	6.31e-10	OK	CCR2	365
STIL	negbinomial.size	9.92e-11	6.31e-10	OK	STIL	40
SERPING1	negbinomial.size	1.03e-10	6.52e-10	OK	SERPING1	11
CASP8AP2	negbinomial.size	1.07e-10	6.77e-10	OK	CASP8AP2	495
EIF4EBP3	negbinomial.size	1.08e-10	6.82e-10	OK	EIF4EBP3	96
FDXR	negbinomial.size	1.08e-10	6.87e-10	OK	FDXR	129
RPL4	negbinomial.size	1.11e-10	7.01e-10	OK	RPL4	1307
AGTRAP	negbinomial.size	1.13e-10	7.12e-10	OK	AGTRAP	499
TLR1	negbinomial.size	1.23e-10	7.73e-10	OK	TLR1	96
ACTA2	negbinomial.size	1.26e-10	7.96e-10	OK	ACTA2	423
DUSP5	negbinomial.size	1.36e-10	8.58e-10	OK	DUSP5	181
GNG7	negbinomial.size	1.4e-10	8.79e-10	OK	GNG7	31
SOCS1	negbinomial.size	1.49e-10	9.37e-10	OK	SOCS1	295
EFHD2	negbinomial.size	1.55e-10	9.69e-10	OK	EFHD2	566
PCTP	negbinomial.size	1.56e-10	9.74e-10	OK	PCTP	94
PRKXP1	negbinomial.size	1.61e-10	1.01e-09	OK	PRKXP1	320
RPL10	negbinomial.size	1.65e-10	1.03e-09	OK	RPL10	1319
PRR29	negbinomial.size	1.81e-10	1.13e-09	OK	PRR29	620
SNHG5	negbinomial.size	1.81e-10	1.13e-09	OK	SNHG5	823
EPHB6	negbinomial.size	1.83e-10	1.13e-09	OK	EPHB6	220
PLK1	negbinomial.size	1.86e-10	1.15e-09	OK	PLK1	44
SPON1	negbinomial.size	2.02e-10	1.25e-09	OK	SPON1	45
SLC35G1	negbinomial.size	2.02e-10	1.25e-09	OK	SLC35G1	75
E2F1	negbinomial.size	2.14e-10	1.32e-09	OK	E2F1	20
NFKBID	negbinomial.size	2.15e-10	1.33e-09	OK	NFKBID	246
MAML2	negbinomial.size	2.15e-10	1.33e-09	OK	MAML2	357
C12orf75	negbinomial.size	2.18e-10	1.34e-09	OK	C12orf75	543
DGKD	negbinomial.size	2.18e-10	1.34e-09	OK	DGKD	343
PPP1R3E	negbinomial.size	2.19e-10	1.34e-09	OK	PPP1R3E	97
SLC8B1	negbinomial.size	2.22e-10	1.36e-09	OK	SLC8B1	399
GCNT4	negbinomial.size	2.22e-10	1.36e-09	OK	GCNT4	14
PARK2	negbinomial.size	2.29e-10	1.4e-09	OK	PARK2	54
SCML4	negbinomial.size	2.51e-10	1.53e-09	OK	SCML4	788
TNK1	negbinomial.size	2.58e-10	1.57e-09	OK	TNK1	287
RNF19A	negbinomial.size	2.85e-10	1.73e-09	OK	RNF19A	980
LASP1	negbinomial.size	2.85e-10	1.73e-09	OK	LASP1	865
FZD6	negbinomial.size	2.86e-10	1.74e-09	OK	FZD6	79
SPTBN1	negbinomial.size	2.89e-10	1.75e-09	OK	SPTBN1	678
PPFIBP2	negbinomial.size	3.01e-10	1.82e-09	OK	PPFIBP2	51
NR3C1	negbinomial.size	3.12e-10	1.89e-09	OK	NR3C1	959
ACVR2A	negbinomial.size	3.17e-10	1.92e-09	OK	ACVR2A	190
EEF2	negbinomial.size	3.2e-10	1.93e-09	OK	EEF2	1212
ZC3H12A	negbinomial.size	3.26e-10	1.97e-09	OK	ZC3H12A	389
B4GALT6	negbinomial.size	3.29e-10	1.98e-09	OK	B4GALT6	15
LINC00589	negbinomial.size	3.39e-10	2.04e-09	OK	LINC00589	23
C16orf54	negbinomial.size	3.39e-10	2.04e-09	OK	C16orf54	1024
ANKRD55	negbinomial.size	3.62e-10	2.17e-09	OK	ANKRD55	118
ZBTB34	negbinomial.size	3.65e-10	2.18e-09	OK	ZBTB34	40
C11orf1	negbinomial.size	3.66e-10	2.19e-09	OK	C11orf1	91
CDH23	negbinomial.size	3.77e-10	2.25e-09	OK	CDH23	83
TRPS1	negbinomial.size	3.8e-10	2.26e-09	OK	TRPS1	417
STX11	negbinomial.size	3.79e-10	2.26e-09	OK	STX11	266
HOOK1	negbinomial.size	4.09e-10	2.43e-09	OK	HOOK1	80
USP28	negbinomial.size	4.19e-10	2.49e-09	OK	USP28	381
DENND6B	negbinomial.size	4.32e-10	2.56e-09	OK	DENND6B	43
GPR68	negbinomial.size	4.33e-10	2.56e-09	OK	GPR68	386
SNHG8	negbinomial.size	4.49e-10	2.66e-09	OK	SNHG8	559
PI4K2A	negbinomial.size	4.63e-10	2.74e-09	OK	PI4K2A	146
ZSCAN29	negbinomial.size	4.65e-10	2.75e-09	OK	ZSCAN29	75
DEPDC1B	negbinomial.size	4.71e-10	2.78e-09	OK	DEPDC1B	44
IRF4	negbinomial.size	4.79e-10	2.82e-09	OK	IRF4	237
CXCR5	negbinomial.size	5.3e-10	3.12e-09	OK	CXCR5	217
LYST	negbinomial.size	5.5e-10	3.23e-09	OK	LYST	798
ATAD2	negbinomial.size	5.56e-10	3.26e-09	OK	ATAD2	350
CROCCP3	negbinomial.size	6.25e-10	3.66e-09	OK	CROCCP3	196
LINC00963	negbinomial.size	6.27e-10	3.67e-09	OK	LINC00963	337
PRRG4	negbinomial.size	6.31e-10	3.69e-09	OK	PRRG4	23
FGF9	negbinomial.size	6.42e-10	3.75e-09	OK	FGF9	12
STBD1	negbinomial.size	6.46e-10	3.77e-09	OK	STBD1	76
RBPJ	negbinomial.size	6.89e-10	4.01e-09	OK	RBPJ	823
IPW	negbinomial.size	7.21e-10	4.2e-09	OK	IPW	94
JAM3	negbinomial.size	7.32e-10	4.25e-09	OK	JAM3	50
ALDH9A1	negbinomial.size	7.48e-10	4.34e-09	OK	ALDH9A1	572
KIF14	negbinomial.size	7.71e-10	4.47e-09	OK	KIF14	41
TMEM2	negbinomial.size	7.91e-10	4.58e-09	OK	TMEM2	757
RAB11FIP1	negbinomial.size	8.21e-10	4.74e-09	OK	RAB11FIP1	630
KCNK5	negbinomial.size	8.32e-10	4.8e-09	OK	KCNK5	73
BTK	negbinomial.size	8.49e-10	4.9e-09	OK	BTK	15
ARHGEF11	negbinomial.size	8.66e-10	4.98e-09	OK	ARHGEF11	48
RNASE4	negbinomial.size	8.78e-10	5.05e-09	OK	RNASE4	65
SYTL3	negbinomial.size	9.08e-10	5.22e-09	OK	SYTL3	811
2022-03-10	negbinomial.size	9.14e-10	5.25e-09	OK	2022-03-10	10
AIF1	negbinomial.size	9.17e-10	5.25e-09	OK	AIF1	83
ATM	negbinomial.size	9.55e-10	5.47e-09	OK	ATM	1012
BCL2L11	negbinomial.size	9.75e-10	5.58e-09	OK	BCL2L11	391
REEP2	negbinomial.size	9.83e-10	5.61e-09	OK	REEP2	16
TOLLIP	negbinomial.size	1.02e-09	5.84e-09	OK	TOLLIP	356
SRGAP3	negbinomial.size	1.03e-09	5.85e-09	OK	SRGAP3	113
WLS	negbinomial.size	1.04e-09	5.9e-09	OK	WLS	31
ELOVL6	negbinomial.size	1.05e-09	5.95e-09	OK	ELOVL6	90
P2RX5	negbinomial.size	1.06e-09	6e-09	OK	P2RX5	218
TXNIP	negbinomial.size	1.11e-09	6.26e-09	OK	TXNIP	1305
PVALB	negbinomial.size	1.12e-09	6.36e-09	OK	PVALB	27
PAXIP1-AS1	negbinomial.size	1.13e-09	6.36e-09	OK	PAXIP1-AS1	190
FAM167A	negbinomial.size	1.14e-09	6.44e-09	OK	FAM167A	15
FANCL	negbinomial.size	1.15e-09	6.47e-09	OK	FANCL	394
PLEKHA5	negbinomial.size	1.16e-09	6.53e-09	OK	PLEKHA5	170
DUSP10	negbinomial.size	1.17e-09	6.57e-09	OK	DUSP10	342
CD68	negbinomial.size	1.26e-09	7.08e-09	OK	CD68	77
PRC1	negbinomial.size	1.31e-09	7.36e-09	OK	PRC1	117
SUPT3H	negbinomial.size	1.37e-09	7.68e-09	OK	SUPT3H	469
NRSN2	negbinomial.size	1.4e-09	7.86e-09	OK	NRSN2	18
CYSLTR2	negbinomial.size	1.41e-09	7.89e-09	OK	CYSLTR2	19
KLHL3	negbinomial.size	1.42e-09	7.93e-09	OK	KLHL3	98
CCNG2	negbinomial.size	1.45e-09	8.1e-09	OK	CCNG2	186
CREB3L2	negbinomial.size	1.47e-09	8.19e-09	OK	CREB3L2	604
NET1	negbinomial.size	1.48e-09	8.21e-09	OK	NET1	104
CKAP2	negbinomial.size	1.53e-09	8.51e-09	OK	CKAP2	395
ADAM28	negbinomial.size	1.56e-09	8.68e-09	OK	ADAM28	23
SURF4	negbinomial.size	1.64e-09	9.11e-09	OK	SURF4	928
CHSY1	negbinomial.size	1.66e-09	9.19e-09	OK	CHSY1	185
MATN2	negbinomial.size	1.68e-09	9.27e-09	OK	MATN2	47
SEL1L3	negbinomial.size	1.69e-09	9.36e-09	OK	SEL1L3	581
CD58	negbinomial.size	1.71e-09	9.45e-09	OK	CD58	706
PICALM	negbinomial.size	1.73e-09	9.52e-09	OK	PICALM	635
PLSCR3	negbinomial.size	1.75e-09	9.64e-09	OK	PLSCR3	684
ZNF204P	negbinomial.size	1.8e-09	9.89e-09	OK	ZNF204P	76
EIF3L	negbinomial.size	1.85e-09	1.01e-08	OK	EIF3L	1068
PPIF	negbinomial.size	1.85e-09	1.02e-08	OK	PPIF	292
GAS5	negbinomial.size	1.85e-09	1.02e-08	OK	GAS5	1067
TJP3	negbinomial.size	1.87e-09	1.02e-08	OK	TJP3	82
RNF216	negbinomial.size	1.89e-09	1.03e-08	OK	RNF216	740
MINPP1	negbinomial.size	1.91e-09	1.04e-08	OK	MINPP1	211
TCN2	negbinomial.size	1.94e-09	1.06e-08	OK	TCN2	28
ICA1	negbinomial.size	1.99e-09	1.08e-08	OK	ICA1	245
CENPE	negbinomial.size	2.04e-09	1.11e-08	OK	CENPE	134
ISOC1	negbinomial.size	2.1e-09	1.14e-08	OK	ISOC1	347
NCF4	negbinomial.size	2.18e-09	1.18e-08	OK	NCF4	580
G0S2	negbinomial.size	2.24e-09	1.21e-08	OK	G0S2	16
EPB41L4A-AS1	negbinomial.size	2.34e-09	1.27e-08	OK	EPB41L4A-AS1	183
LYN	negbinomial.size	2.48e-09	1.34e-08	OK	LYN	33
SLC16A1	negbinomial.size	2.49e-09	1.35e-08	OK	SLC16A1	345
CDC42SE1	negbinomial.size	2.54e-09	1.37e-08	OK	CDC42SE1	1287
PASK	negbinomial.size	2.59e-09	1.39e-08	OK	PASK	315
TNFRSF10D	negbinomial.size	2.63e-09	1.42e-08	OK	TNFRSF10D	59
SH2D1A	negbinomial.size	2.72e-09	1.47e-08	OK	SH2D1A	921
KTN1-AS1	negbinomial.size	2.78e-09	1.49e-08	OK	KTN1-AS1	19
USP18	negbinomial.size	2.8e-09	1.5e-08	OK	USP18	145
BEND5	negbinomial.size	2.81e-09	1.5e-08	OK	BEND5	14
GSTM3	negbinomial.size	2.83e-09	1.52e-08	OK	GSTM3	110
SLA	negbinomial.size	2.9e-09	1.55e-08	OK	SLA	1178
LRG1	negbinomial.size	2.92e-09	1.56e-08	OK	LRG1	26
ZMAT1	negbinomial.size	2.96e-09	1.58e-08	OK	ZMAT1	202
NAB1	negbinomial.size	3.05e-09	1.62e-08	OK	NAB1	308
NR4A1	negbinomial.size	3.11e-09	1.65e-08	OK	NR4A1	119
BBS2	negbinomial.size	3.19e-09	1.69e-08	OK	BBS2	459
ANKRD26	negbinomial.size	3.25e-09	1.72e-08	OK	ANKRD26	263
AMIGO1	negbinomial.size	3.29e-09	1.75e-08	OK	AMIGO1	24
PRG4	negbinomial.size	3.35e-09	1.78e-08	OK	PRG4	339
ZNF347	negbinomial.size	3.5e-09	1.85e-08	OK	ZNF347	92
CFB	negbinomial.size	3.5e-09	1.85e-08	OK	CFB	20
HERPUD1	negbinomial.size	3.51e-09	1.85e-08	OK	HERPUD1	753
RAB27A	negbinomial.size	3.54e-09	1.87e-08	OK	RAB27A	580
SLC1A4	negbinomial.size	3.58e-09	1.88e-08	OK	SLC1A4	136
SKAP2	negbinomial.size	3.61e-09	1.9e-08	OK	SKAP2	324
SCARNA17	negbinomial.size	3.61e-09	1.9e-08	OK	SCARNA17	591
CBLB	negbinomial.size	3.7e-09	1.94e-08	OK	CBLB	973
GPRASP1	negbinomial.size	3.7e-09	1.94e-08	OK	GPRASP1	119
ISM1	negbinomial.size	3.76e-09	1.97e-08	OK	ISM1	32
CYP7B1	negbinomial.size	3.97e-09	2.08e-08	OK	CYP7B1	33
HIST1H2BK	negbinomial.size	3.98e-09	2.08e-08	OK	HIST1H2BK	315
SLC17A9	negbinomial.size	3.98e-09	2.08e-08	OK	SLC17A9	14
TGFBR3	negbinomial.size	4.15e-09	2.16e-08	OK	TGFBR3	549
ZNF700	negbinomial.size	4.24e-09	2.21e-08	OK	ZNF700	271
ANXA2	negbinomial.size	4.32e-09	2.25e-08	OK	ANXA2	880
CASP3	negbinomial.size	4.36e-09	2.27e-08	OK	CASP3	491
STRIP2	negbinomial.size	4.45e-09	2.31e-08	OK	STRIP2	38
ZBTB16	negbinomial.size	4.46e-09	2.31e-08	OK	ZBTB16	101
DPYSL2	negbinomial.size	4.58e-09	2.37e-08	OK	DPYSL2	318
ROBO3	negbinomial.size	4.6e-09	2.38e-08	OK	ROBO3	26
ARHGAP11A	negbinomial.size	4.6e-09	2.38e-08	OK	ARHGAP11A	139
VAV2	negbinomial.size	4.76e-09	2.46e-08	OK	VAV2	21
MKRN3	negbinomial.size	4.77e-09	2.46e-08	OK	MKRN3	48
SH2D1B	negbinomial.size	4.89e-09	2.52e-08	OK	SH2D1B	12
HDGFRP3	negbinomial.size	4.9e-09	2.52e-08	OK	HDGFRP3	14
KALRN	negbinomial.size	5.04e-09	2.59e-08	OK	KALRN	40
FRY	negbinomial.size	5.08e-09	2.61e-08	OK	FRY	99
PYHIN1	negbinomial.size	5.08e-09	2.61e-08	OK	PYHIN1	1075
CDCA5	negbinomial.size	5.14e-09	2.63e-08	OK	CDCA5	33
TMCC2	negbinomial.size	5.14e-09	2.63e-08	OK	TMCC2	30
IL32	negbinomial.size	5.25e-09	2.69e-08	OK	IL32	1314
CLIC5	negbinomial.size	5.29e-09	2.7e-08	OK	CLIC5	158
MAF	negbinomial.size	5.34e-09	2.72e-08	OK	MAF	889
ALDH1A1	negbinomial.size	5.41e-09	2.76e-08	OK	ALDH1A1	20
TAGAP	negbinomial.size	5.43e-09	2.76e-08	OK	TAGAP	903
TMEM256-PLSCR3	negbinomial.size	5.62e-09	2.86e-08	OK	TMEM256-PLSCR3	813
FGA	negbinomial.size	6.07e-09	3.08e-08	OK	FGA	18
NEK8	negbinomial.size	6.09e-09	3.09e-08	OK	NEK8	52
TMCC3	negbinomial.size	6.44e-09	3.27e-08	OK	TMCC3	42
SMOX	negbinomial.size	6.89e-09	3.48e-08	OK	SMOX	15
CASP1	negbinomial.size	6.88e-09	3.48e-08	OK	CASP1	1099
MPP7	negbinomial.size	6.94e-09	3.5e-08	OK	MPP7	277
APP	negbinomial.size	7.12e-09	3.59e-08	OK	APP	85
CDH12	negbinomial.size	7.26e-09	3.66e-08	OK	CDH12	13
FAH	negbinomial.size	7.3e-09	3.67e-08	OK	FAH	128
INPP1	negbinomial.size	7.39e-09	3.72e-08	OK	INPP1	219
PTK2	negbinomial.size	7.53e-09	3.78e-08	OK	PTK2	35
ALKBH2	negbinomial.size	7.52e-09	3.78e-08	OK	ALKBH2	113
PTMS	negbinomial.size	7.56e-09	3.79e-08	OK	PTMS	98
HIST1H1E	negbinomial.size	7.57e-09	3.79e-08	OK	HIST1H1E	470
PP7080	negbinomial.size	7.71e-09	3.85e-08	OK	PP7080	199
GALNT10	negbinomial.size	7.83e-09	3.91e-08	OK	GALNT10	318
TSPAN17	negbinomial.size	8.06e-09	4.02e-08	OK	TSPAN17	269
WHAMMP2	negbinomial.size	8.21e-09	4.1e-08	OK	WHAMMP2	55
CAV1	negbinomial.size	8.33e-09	4.15e-08	OK	CAV1	11
PECAM1	negbinomial.size	8.37e-09	4.16e-08	OK	PECAM1	56
DNASE1L3	negbinomial.size	8.66e-09	4.3e-08	OK	DNASE1L3	11
CMTM8	negbinomial.size	9.17e-09	4.55e-08	OK	CMTM8	68
NRP1	negbinomial.size	9.25e-09	4.59e-08	OK	NRP1	13
CFP	negbinomial.size	9.48e-09	4.7e-08	OK	CFP	117
NARS2	negbinomial.size	9.66e-09	4.78e-08	OK	NARS2	161
BCL7A	negbinomial.size	9.85e-09	4.87e-08	OK	BCL7A	38
ATP10A	negbinomial.size	1.02e-08	5.04e-08	OK	ATP10A	183
CSF2RB	negbinomial.size	1.02e-08	5.04e-08	OK	CSF2RB	90
OTULIN	negbinomial.size	1.03e-08	5.1e-08	OK	OTULIN	337
FCGR2B	negbinomial.size	1.04e-08	5.11e-08	OK	FCGR2B	27
LDHA	negbinomial.size	1.04e-08	5.11e-08	OK	LDHA	1180
DOCK5	negbinomial.size	1.06e-08	5.21e-08	OK	DOCK5	48
EPS15	negbinomial.size	1.08e-08	5.28e-08	OK	EPS15	947
PREX1	negbinomial.size	1.08e-08	5.28e-08	OK	PREX1	907
COL18A1	negbinomial.size	1.12e-08	5.47e-08	OK	COL18A1	54
TAF4B	negbinomial.size	1.19e-08	5.82e-08	OK	TAF4B	74
NAGA	negbinomial.size	1.27e-08	6.2e-08	OK	NAGA	262
CD9	negbinomial.size	1.28e-08	6.23e-08	OK	CD9	22
MYO1F	negbinomial.size	1.29e-08	6.3e-08	OK	MYO1F	968
MBOAT1	negbinomial.size	1.31e-08	6.39e-08	OK	MBOAT1	651
CLSTN3	negbinomial.size	1.32e-08	6.43e-08	OK	CLSTN3	386
GBP1	negbinomial.size	1.36e-08	6.6e-08	OK	GBP1	927
MLC1	negbinomial.size	1.36e-08	6.62e-08	OK	MLC1	23
CSGALNACT1	negbinomial.size	1.37e-08	6.63e-08	OK	CSGALNACT1	412
ERC1	negbinomial.size	1.37e-08	6.65e-08	OK	ERC1	331
SASH3	negbinomial.size	1.38e-08	6.67e-08	OK	SASH3	1123
FURIN	negbinomial.size	1.39e-08	6.72e-08	OK	FURIN	197
SKIL	negbinomial.size	1.4e-08	6.77e-08	OK	SKIL	389
HIVEP2	negbinomial.size	1.41e-08	6.81e-08	OK	HIVEP2	534
GSN	negbinomial.size	1.43e-08	6.91e-08	OK	GSN	65
DAPK2	negbinomial.size	1.46e-08	7.03e-08	OK	DAPK2	76
GLTSCR2	negbinomial.size	1.47e-08	7.06e-08	OK	GLTSCR2	932
CHMP7	negbinomial.size	1.5e-08	7.21e-08	OK	CHMP7	686
PCK2	negbinomial.size	1.5e-08	7.21e-08	OK	PCK2	267
ANKMY1	negbinomial.size	1.52e-08	7.27e-08	OK	ANKMY1	265
ETV1	negbinomial.size	1.59e-08	7.63e-08	OK	ETV1	38
CRACR2B	negbinomial.size	1.61e-08	7.68e-08	OK	CRACR2B	35
CPE	negbinomial.size	1.62e-08	7.76e-08	OK	CPE	15
PHLDA3	negbinomial.size	1.71e-08	8.15e-08	OK	PHLDA3	36
LALBA	negbinomial.size	1.72e-08	8.19e-08	OK	LALBA	176
FAS	negbinomial.size	1.74e-08	8.31e-08	OK	FAS	844
USP44	negbinomial.size	1.74e-08	8.31e-08	OK	USP44	31
CDC45	negbinomial.size	1.75e-08	8.32e-08	OK	CDC45	33
FHL3	negbinomial.size	1.77e-08	8.43e-08	OK	FHL3	111
HSD3B7	negbinomial.size	1.79e-08	8.47e-08	OK	HSD3B7	12
GBP2	negbinomial.size	1.88e-08	8.91e-08	OK	GBP2	1093
GALNT13	negbinomial.size	1.92e-08	9.08e-08	OK	GALNT13	13
DENND6A	negbinomial.size	1.94e-08	9.17e-08	OK	DENND6A	277
SAMD3	negbinomial.size	1.95e-08	9.2e-08	OK	SAMD3	699
MAP2K3	negbinomial.size	1.98e-08	9.34e-08	OK	MAP2K3	619
MTHFD2	negbinomial.size	2.07e-08	9.77e-08	OK	MTHFD2	413
ALOX5AP	negbinomial.size	2.15e-08	1.01e-07	OK	ALOX5AP	900
MYOF	negbinomial.size	2.15e-08	1.01e-07	OK	MYOF	36
PGBD4	negbinomial.size	2.18e-08	1.03e-07	OK	PGBD4	85
IQGAP1	negbinomial.size	2.23e-08	1.05e-07	OK	IQGAP1	1131
MSC-AS1	negbinomial.size	2.26e-08	1.06e-07	OK	MSC-AS1	124
MGST1	negbinomial.size	2.3e-08	1.08e-07	OK	MGST1	13
CAMK4	negbinomial.size	2.36e-08	1.1e-07	OK	CAMK4	811
YAE1D1	negbinomial.size	2.48e-08	1.16e-07	OK	YAE1D1	146
NSG1	negbinomial.size	2.48e-08	1.16e-07	OK	NSG1	185
METTL21B	negbinomial.size	2.49e-08	1.16e-07	OK	METTL21B	108
MFGE8	negbinomial.size	2.52e-08	1.18e-07	OK	MFGE8	115
PCYOX1	negbinomial.size	2.66e-08	1.24e-07	OK	PCYOX1	254
ST3GAL5	negbinomial.size	2.67e-08	1.24e-07	OK	ST3GAL5	337
LPAR6	negbinomial.size	2.74e-08	1.28e-07	OK	LPAR6	704
ZNF271P	negbinomial.size	2.75e-08	1.28e-07	OK	ZNF271P	320
RGS13	negbinomial.size	2.99e-08	1.39e-07	OK	RGS13	21
ACSL4	negbinomial.size	3.07e-08	1.43e-07	OK	ACSL4	469
EPSTI1	negbinomial.size	3.25e-08	1.5e-07	OK	EPSTI1	748
MTFR2	negbinomial.size	3.26e-08	1.51e-07	OK	MTFR2	28
ECT2L	negbinomial.size	3.27e-08	1.51e-07	OK	ECT2L	34
COX7C	negbinomial.size	3.36e-08	1.55e-07	OK	COX7C	1226
ARAP2	negbinomial.size	3.39e-08	1.57e-07	OK	ARAP2	895
ID3	negbinomial.size	3.43e-08	1.58e-07	OK	ID3	265
FAR2	negbinomial.size	3.5e-08	1.61e-07	OK	FAR2	253
RACK1	negbinomial.size	3.51e-08	1.61e-07	OK	RACK1	1310
ZNF542P	negbinomial.size	3.52e-08	1.62e-07	OK	ZNF542P	70
ATP6V1B2	negbinomial.size	3.56e-08	1.64e-07	OK	ATP6V1B2	494
ADAM1A	negbinomial.size	3.64e-08	1.67e-07	OK	ADAM1A	68
SORL1	negbinomial.size	3.75e-08	1.72e-07	OK	SORL1	898
RDX	negbinomial.size	3.79e-08	1.73e-07	OK	RDX	335
ABCC2	negbinomial.size	3.84e-08	1.76e-07	OK	ABCC2	35
TMEM220-AS1	negbinomial.size	3.97e-08	1.81e-07	OK	TMEM220-AS1	15
PAXIP1-AS2	negbinomial.size	4.04e-08	1.84e-07	OK	PAXIP1-AS2	192
ABHD15	negbinomial.size	4.06e-08	1.85e-07	OK	ABHD15	146
FBXL2	negbinomial.size	4.07e-08	1.86e-07	OK	FBXL2	24
ZNF778	negbinomial.size	4.09e-08	1.86e-07	OK	ZNF778	68
PLEKHA7	negbinomial.size	4.12e-08	1.87e-07	OK	PLEKHA7	58
BST2	negbinomial.size	4.2e-08	1.91e-07	OK	BST2	723
SLC35G2	negbinomial.size	4.24e-08	1.92e-07	OK	SLC35G2	47
YWHAQ	negbinomial.size	4.29e-08	1.95e-07	OK	YWHAQ	1063
CYB561D1	negbinomial.size	4.31e-08	1.95e-07	OK	CYB561D1	242
PELI2	negbinomial.size	4.32e-08	1.95e-07	OK	PELI2	43
NR3C2	negbinomial.size	4.44e-08	2.01e-07	OK	NR3C2	133
SLC22A23	negbinomial.size	4.48e-08	2.02e-07	OK	SLC22A23	69
PDCD4-AS1	negbinomial.size	4.55e-08	2.05e-07	OK	PDCD4-AS1	194
CD300A	negbinomial.size	4.61e-08	2.08e-07	OK	CD300A	314
HCN3	negbinomial.size	4.72e-08	2.13e-07	OK	HCN3	20
FLT3LG	negbinomial.size	4.76e-08	2.14e-07	OK	FLT3LG	1260
IL24	negbinomial.size	4.83e-08	2.17e-07	OK	IL24	249
EIF4G3	negbinomial.size	4.86e-08	2.18e-07	OK	EIF4G3	418
PLA2G12A	negbinomial.size	4.88e-08	2.19e-07	OK	PLA2G12A	178
2022-09-08	negbinomial.size	4.88e-08	2.19e-07	OK	2022-09-08	173
NEK10	negbinomial.size	4.98e-08	2.23e-07	OK	NEK10	61
SLC2A3	negbinomial.size	5.11e-08	2.28e-07	OK	SLC2A3	1059
APOBEC3D	negbinomial.size	5.11e-08	2.28e-07	OK	APOBEC3D	707
CBR3	negbinomial.size	5.26e-08	2.35e-07	OK	CBR3	92
FIRRE	negbinomial.size	5.36e-08	2.39e-07	OK	FIRRE	32
POLR3G	negbinomial.size	5.35e-08	2.39e-07	OK	POLR3G	19
F2RL1	negbinomial.size	5.46e-08	2.43e-07	OK	F2RL1	41
GFI1	negbinomial.size	5.49e-08	2.44e-07	OK	GFI1	210
ATP6V0A1	negbinomial.size	5.58e-08	2.48e-07	OK	ATP6V0A1	163
DYRK2	negbinomial.size	5.73e-08	2.54e-07	OK	DYRK2	400
P4HA2	negbinomial.size	5.83e-08	2.59e-07	OK	P4HA2	15
CXCR1	negbinomial.size	5.88e-08	2.6e-07	OK	CXCR1	13
THY1	negbinomial.size	5.9e-08	2.61e-07	OK	THY1	21
TCP11L2	negbinomial.size	5.91e-08	2.61e-07	OK	TCP11L2	237
EPB41	negbinomial.size	5.99e-08	2.65e-07	OK	EPB41	917
LILRB1	negbinomial.size	6.43e-08	2.84e-07	OK	LILRB1	45
BARX2	negbinomial.size	6.51e-08	2.87e-07	OK	BARX2	14
ANXA2P2	negbinomial.size	6.62e-08	2.92e-07	OK	ANXA2P2	714
LINC00381	negbinomial.size	6.64e-08	2.92e-07	OK	LINC00381	19
PIF1	negbinomial.size	6.82e-08	3e-07	OK	PIF1	43
NFKBIA	negbinomial.size	6.86e-08	3.01e-07	OK	NFKBIA	908
PNPLA7	negbinomial.size	6.88e-08	3.02e-07	OK	PNPLA7	56
ZNF512B	negbinomial.size	6.93e-08	3.04e-07	OK	ZNF512B	85
CDK1	negbinomial.size	6.96e-08	3.05e-07	OK	CDK1	89
ABCD2	negbinomial.size	7.08e-08	3.1e-07	OK	ABCD2	342
SECTM1	negbinomial.size	7.14e-08	3.12e-07	OK	SECTM1	52
UBQLN2	negbinomial.size	7.29e-08	3.18e-07	OK	UBQLN2	677
CARD17	negbinomial.size	7.33e-08	3.2e-07	OK	CARD17	499
UNC93B1	negbinomial.size	7.41e-08	3.23e-07	OK	UNC93B1	63
KRT72	negbinomial.size	7.49e-08	3.26e-07	OK	KRT72	28
CTDSP2	negbinomial.size	7.65e-08	3.33e-07	OK	CTDSP2	574
SNHG3	negbinomial.size	8.02e-08	3.49e-07	OK	SNHG3	536
DNAI2	negbinomial.size	8.1e-08	3.52e-07	OK	DNAI2	15
WDR27	negbinomial.size	8.29e-08	3.6e-07	OK	WDR27	115
CCRL2	negbinomial.size	8.36e-08	3.62e-07	OK	CCRL2	116
DLG5	negbinomial.size	8.42e-08	3.65e-07	OK	DLG5	62
VCP	negbinomial.size	8.62e-08	3.73e-07	OK	VCP	1047
CXCL10	negbinomial.size	8.79e-08	3.8e-07	OK	CXCL10	17
PLA2G4C	negbinomial.size	8.88e-08	3.84e-07	OK	PLA2G4C	91
CENPK	negbinomial.size	8.9e-08	3.84e-07	OK	CENPK	402
RGS3	negbinomial.size	9.02e-08	3.89e-07	OK	RGS3	292
GNG2	negbinomial.size	9.04e-08	3.89e-07	OK	GNG2	1116
KEAP1	negbinomial.size	9.09e-08	3.91e-07	OK	KEAP1	433
CDCA8	negbinomial.size	9.11e-08	3.92e-07	OK	CDCA8	54
SESN2	negbinomial.size	9.2e-08	3.95e-07	OK	SESN2	191
ZNF267	negbinomial.size	9.24e-08	3.96e-07	OK	ZNF267	532
RALGDS	negbinomial.size	9.47e-08	4.06e-07	OK	RALGDS	719
PXYLP1	negbinomial.size	9.54e-08	4.09e-07	OK	PXYLP1	136
MYBL2	negbinomial.size	9.58e-08	4.1e-07	OK	MYBL2	14
EIF2S3	negbinomial.size	9.66e-08	4.13e-07	OK	EIF2S3	1046
ARHGAP18	negbinomial.size	9.69e-08	4.14e-07	OK	ARHGAP18	428
ASPH	negbinomial.size	9.85e-08	4.2e-07	OK	ASPH	109
TRAF3	negbinomial.size	1e-07	4.28e-07	OK	TRAF3	447
SLC1A7	negbinomial.size	1.01e-07	4.31e-07	OK	SLC1A7	10
CYFIP1	negbinomial.size	1.01e-07	4.31e-07	OK	CYFIP1	175
RPARP-AS1	negbinomial.size	1.03e-07	4.4e-07	OK	RPARP-AS1	236
C19orf54	negbinomial.size	1.04e-07	4.43e-07	OK	C19orf54	92
GALNT6	negbinomial.size	1.05e-07	4.44e-07	OK	GALNT6	182
PAQR4	negbinomial.size	1.05e-07	4.44e-07	OK	PAQR4	73
GGT1	negbinomial.size	1.05e-07	4.45e-07	OK	GGT1	182
OAS1	negbinomial.size	1.06e-07	4.51e-07	OK	OAS1	446
C12orf66	negbinomial.size	1.07e-07	4.54e-07	OK	C12orf66	128
SULT1A1	negbinomial.size	1.11e-07	4.68e-07	OK	SULT1A1	128
DUSP16	negbinomial.size	1.11e-07	4.69e-07	OK	DUSP16	545
MAX	negbinomial.size	1.11e-07	4.69e-07	OK	MAX	814
SLC39A1	negbinomial.size	1.13e-07	4.76e-07	OK	SLC39A1	395
PRR11	negbinomial.size	1.13e-07	4.77e-07	OK	PRR11	89
SLC35E1	negbinomial.size	1.14e-07	4.78e-07	OK	SLC35E1	350
PIK3CG	negbinomial.size	1.14e-07	4.8e-07	OK	PIK3CG	516
ATXN7L3B	negbinomial.size	1.16e-07	4.86e-07	OK	ATXN7L3B	572
RTKN2	negbinomial.size	1.16e-07	4.86e-07	OK	RTKN2	408
PABPC1	negbinomial.size	1.17e-07	4.89e-07	OK	PABPC1	1303
VMP1	negbinomial.size	1.17e-07	4.89e-07	OK	VMP1	961
ZNF815P	negbinomial.size	1.18e-07	4.92e-07	OK	ZNF815P	225
KDELC1	negbinomial.size	1.18e-07	4.92e-07	OK	KDELC1	30
NBEAL2	negbinomial.size	1.2e-07	4.99e-07	OK	NBEAL2	742
ST3GAL4	negbinomial.size	1.2e-07	5e-07	OK	ST3GAL4	33
GLCCI1	negbinomial.size	1.25e-07	5.23e-07	OK	GLCCI1	455
EPHX2	negbinomial.size	1.29e-07	5.36e-07	OK	EPHX2	406
NUGGC	negbinomial.size	1.3e-07	5.4e-07	OK	NUGGC	99
SCO2	negbinomial.size	1.33e-07	5.52e-07	OK	SCO2	459
ZNF462	negbinomial.size	1.37e-07	5.67e-07	OK	ZNF462	14
TPRG1	negbinomial.size	1.38e-07	5.74e-07	OK	TPRG1	174
KIAA0922	negbinomial.size	1.4e-07	5.82e-07	OK	KIAA0922	774
CHODL	negbinomial.size	1.44e-07	5.96e-07	OK	CHODL	13
PAICS	negbinomial.size	1.45e-07	6e-07	OK	PAICS	253
LPXN	negbinomial.size	1.53e-07	6.33e-07	OK	LPXN	1123
GALM	negbinomial.size	1.53e-07	6.33e-07	OK	GALM	739
MATK	negbinomial.size	1.54e-07	6.36e-07	OK	MATK	155
SFI1	negbinomial.size	1.58e-07	6.51e-07	OK	SFI1	788
HJURP	negbinomial.size	1.59e-07	6.53e-07	OK	HJURP	33
GIMAP1	negbinomial.size	1.59e-07	6.54e-07	OK	GIMAP1	709
POU2AF1	negbinomial.size	1.63e-07	6.72e-07	OK	POU2AF1	75
MEOX1	negbinomial.size	1.71e-07	7.02e-07	OK	MEOX1	52
CHN1	negbinomial.size	1.77e-07	7.26e-07	OK	CHN1	153
TMOD2	negbinomial.size	1.77e-07	7.26e-07	OK	TMOD2	131
ANKRD31	negbinomial.size	1.8e-07	7.39e-07	OK	ANKRD31	31
GPR146	negbinomial.size	1.9e-07	7.76e-07	OK	GPR146	63
ZNF550	negbinomial.size	1.9e-07	7.76e-07	OK	ZNF550	168
ZNF354C	negbinomial.size	1.91e-07	7.83e-07	OK	ZNF354C	34
PGGHG	negbinomial.size	1.92e-07	7.85e-07	OK	PGGHG	412
2022-09-11	negbinomial.size	1.94e-07	7.9e-07	OK	2022-09-11	507
FXYD7	negbinomial.size	1.94e-07	7.92e-07	OK	FXYD7	64
MORC2-AS1	negbinomial.size	2.02e-07	8.22e-07	OK	MORC2-AS1	333
NRIP3	negbinomial.size	2.04e-07	8.31e-07	OK	NRIP3	27
TMSB10	negbinomial.size	2.05e-07	8.35e-07	OK	TMSB10	1321
CDK20	negbinomial.size	2.1e-07	8.54e-07	OK	CDK20	67
ZSCAN30	negbinomial.size	2.12e-07	8.61e-07	OK	ZSCAN30	149
PRKCDBP	negbinomial.size	2.17e-07	8.8e-07	OK	PRKCDBP	21
PLEKHH2	negbinomial.size	2.2e-07	8.92e-07	OK	PLEKHH2	18
SNHG20	negbinomial.size	2.25e-07	9.1e-07	OK	SNHG20	148
POC1A	negbinomial.size	2.35e-07	9.49e-07	OK	POC1A	24
SEMA6A	negbinomial.size	2.37e-07	9.57e-07	OK	SEMA6A	59
CD160	negbinomial.size	2.37e-07	9.58e-07	OK	CD160	85
TRIM69	negbinomial.size	2.38e-07	9.58e-07	OK	TRIM69	416
CXCR2P1	negbinomial.size	2.41e-07	9.7e-07	OK	CXCR2P1	10
TRPC1	negbinomial.size	2.42e-07	9.73e-07	OK	TRPC1	41
SLC29A2	negbinomial.size	2.43e-07	9.79e-07	OK	SLC29A2	53
IL12RB1	negbinomial.size	2.44e-07	9.81e-07	OK	IL12RB1	637
ZBED5-AS1	negbinomial.size	2.45e-07	9.84e-07	OK	ZBED5-AS1	131
CHN2	negbinomial.size	2.53e-07	1.01e-06	OK	CHN2	70
ZEB2-AS1	negbinomial.size	2.56e-07	1.03e-06	OK	ZEB2-AS1	69
ZP1	negbinomial.size	2.65e-07	1.06e-06	OK	ZP1	11
WDR5B	negbinomial.size	2.68e-07	1.07e-06	OK	WDR5B	95
GABPB1	negbinomial.size	2.68e-07	1.07e-06	OK	GABPB1	556
TSEN2	negbinomial.size	2.69e-07	1.07e-06	OK	TSEN2	167
ALOX5	negbinomial.size	2.7e-07	1.08e-06	OK	ALOX5	29
ZBTB47	negbinomial.size	2.72e-07	1.08e-06	OK	ZBTB47	14
CXCL9	negbinomial.size	2.72e-07	1.08e-06	OK	CXCL9	10
GPR83	negbinomial.size	2.79e-07	1.11e-06	OK	GPR83	10
BCAP29	negbinomial.size	2.89e-07	1.15e-06	OK	BCAP29	331
ARHGAP45	negbinomial.size	2.95e-07	1.17e-06	OK	ARHGAP45	1128
ZYG11B	negbinomial.size	2.95e-07	1.17e-06	OK	ZYG11B	210
ZNF565	negbinomial.size	3.04e-07	1.21e-06	OK	ZNF565	80
KLHDC1	negbinomial.size	3.19e-07	1.26e-06	OK	KLHDC1	104
DTWD2	negbinomial.size	3.19e-07	1.26e-06	OK	DTWD2	29
ZNF473	negbinomial.size	3.2e-07	1.27e-06	OK	ZNF473	72
TMEM200A	negbinomial.size	3.21e-07	1.27e-06	OK	TMEM200A	117
ULK2	negbinomial.size	3.21e-07	1.27e-06	OK	ULK2	103
SPAG4	negbinomial.size	3.22e-07	1.27e-06	OK	SPAG4	16
MTIF2	negbinomial.size	3.22e-07	1.27e-06	OK	MTIF2	265
PLEKHG4	negbinomial.size	3.33e-07	1.31e-06	OK	PLEKHG4	92
TBC1D8	negbinomial.size	3.35e-07	1.32e-06	OK	TBC1D8	172
ZNF480	negbinomial.size	3.46e-07	1.36e-06	OK	ZNF480	339
PPT2	negbinomial.size	3.5e-07	1.37e-06	OK	PPT2	86
HN1	negbinomial.size	3.51e-07	1.38e-06	OK	HN1	795
BCKDK	negbinomial.size	3.61e-07	1.42e-06	OK	BCKDK	241
SLC25A53	negbinomial.size	3.65e-07	1.43e-06	OK	SLC25A53	196
YWHAH	negbinomial.size	3.69e-07	1.45e-06	OK	YWHAH	430
MPI	negbinomial.size	3.75e-07	1.47e-06	OK	MPI	258
FCMR	negbinomial.size	3.78e-07	1.48e-06	OK	FCMR	1135
PRSS30P	negbinomial.size	3.79e-07	1.48e-06	OK	PRSS30P	11
ABHD6	negbinomial.size	3.85e-07	1.5e-06	OK	ABHD6	65
KSR1	negbinomial.size	4.02e-07	1.57e-06	OK	KSR1	120
ZNF662	negbinomial.size	4.07e-07	1.59e-06	OK	ZNF662	19
HKDC1	negbinomial.size	4.12e-07	1.6e-06	OK	HKDC1	82
FAIM2	negbinomial.size	4.12e-07	1.6e-06	OK	FAIM2	26
NME7	negbinomial.size	4.13e-07	1.61e-06	OK	NME7	436
HIST1H2BG	negbinomial.size	4.22e-07	1.64e-06	OK	HIST1H2BG	103
BCL9L	negbinomial.size	4.22e-07	1.64e-06	OK	BCL9L	405
TRPM2	negbinomial.size	4.29e-07	1.66e-06	OK	TRPM2	59
REREP3	negbinomial.size	4.31e-07	1.67e-06	OK	REREP3	246
PIM3	negbinomial.size	4.38e-07	1.69e-06	OK	PIM3	407
ACP5	negbinomial.size	4.43e-07	1.72e-06	OK	ACP5	434
USP51	negbinomial.size	4.44e-07	1.72e-06	OK	USP51	26
ZSCAN18	negbinomial.size	4.68e-07	1.81e-06	OK	ZSCAN18	138
RWDD2A	negbinomial.size	4.68e-07	1.81e-06	OK	RWDD2A	37
FCGRT	negbinomial.size	4.7e-07	1.81e-06	OK	FCGRT	163
FHL2	negbinomial.size	4.71e-07	1.82e-06	OK	FHL2	23
ADAM19	negbinomial.size	4.73e-07	1.82e-06	OK	ADAM19	890
ALKBH7	negbinomial.size	4.73e-07	1.82e-06	OK	ALKBH7	308
ARMCX4	negbinomial.size	4.78e-07	1.84e-06	OK	ARMCX4	49
THEM4	negbinomial.size	4.78e-07	1.84e-06	OK	THEM4	791
SORBS3	negbinomial.size	4.83e-07	1.85e-06	OK	SORBS3	238
SLC6A6	negbinomial.size	4.86e-07	1.86e-06	OK	SLC6A6	379
SELENOT	negbinomial.size	4.92e-07	1.89e-06	OK	SELENOT	969
OSGEPL1	negbinomial.size	4.94e-07	1.89e-06	OK	OSGEPL1	226
PLD6	negbinomial.size	4.97e-07	1.9e-06	OK	PLD6	196
PLIN3	negbinomial.size	5.14e-07	1.97e-06	OK	PLIN3	270
APMAP	negbinomial.size	5.18e-07	1.98e-06	OK	APMAP	778
MORN3	negbinomial.size	5.25e-07	2e-06	OK	MORN3	99
VCL	negbinomial.size	5.31e-07	2.02e-06	OK	VCL	295
MAGEF1	negbinomial.size	5.31e-07	2.02e-06	OK	MAGEF1	88
C17orf96	negbinomial.size	5.33e-07	2.03e-06	OK	C17orf96	13
PLOD1	negbinomial.size	5.33e-07	2.03e-06	OK	PLOD1	74
PERP	negbinomial.size	5.39e-07	2.05e-06	OK	PERP	256
MAN1C1	negbinomial.size	5.45e-07	2.07e-06	OK	MAN1C1	64
IMPAD1	negbinomial.size	5.48e-07	2.08e-06	OK	IMPAD1	160
FCGR2A	negbinomial.size	5.65e-07	2.14e-06	OK	FCGR2A	24
ZNF737	negbinomial.size	5.7e-07	2.16e-06	OK	ZNF737	335
CCSAP	negbinomial.size	5.76e-07	2.18e-06	OK	CCSAP	125
ZNF436-AS1	negbinomial.size	5.81e-07	2.2e-06	OK	ZNF436-AS1	14
HYKK	negbinomial.size	5.85e-07	2.21e-06	OK	HYKK	13
ZNF169	negbinomial.size	5.97e-07	2.25e-06	OK	ZNF169	188
LINC00892	negbinomial.size	6.11e-07	2.3e-06	OK	LINC00892	357
SPRED2	negbinomial.size	6.16e-07	2.32e-06	OK	SPRED2	63
LIPT2	negbinomial.size	6.16e-07	2.32e-06	OK	LIPT2	55
C17orf51	negbinomial.size	6.23e-07	2.34e-06	OK	C17orf51	40
MGAT4A	negbinomial.size	6.37e-07	2.39e-06	OK	MGAT4A	726
PDE7B	negbinomial.size	6.43e-07	2.41e-06	OK	PDE7B	82
SLC27A3	negbinomial.size	6.47e-07	2.43e-06	OK	SLC27A3	98
CTIF	negbinomial.size	6.57e-07	2.46e-06	OK	CTIF	29
EFCAB13	negbinomial.size	6.57e-07	2.46e-06	OK	EFCAB13	101
RPS3A	negbinomial.size	6.87e-07	2.57e-06	OK	RPS3A	1294
TPP1	negbinomial.size	6.88e-07	2.57e-06	OK	TPP1	1030
SDCCAG8	negbinomial.size	6.89e-07	2.58e-06	OK	SDCCAG8	417
ELF2	negbinomial.size	6.92e-07	2.58e-06	OK	ELF2	479
ATP6V1D	negbinomial.size	6.92e-07	2.58e-06	OK	ATP6V1D	446
MCUB	negbinomial.size	6.96e-07	2.6e-06	OK	MCUB	749
TYMSOS	negbinomial.size	7.06e-07	2.63e-06	OK	TYMSOS	29
EPPK1	negbinomial.size	7.09e-07	2.64e-06	OK	EPPK1	58
CEP70	negbinomial.size	7.12e-07	2.65e-06	OK	CEP70	70
GIMAP1-GIMAP5	negbinomial.size	7.18e-07	2.67e-06	OK	GIMAP1-GIMAP5	1135
RASSF3	negbinomial.size	7.29e-07	2.71e-06	OK	RASSF3	545
CDC14A	negbinomial.size	7.35e-07	2.73e-06	OK	CDC14A	778
TMEM176B	negbinomial.size	7.4e-07	2.74e-06	OK	TMEM176B	10
CDKN2B	negbinomial.size	7.42e-07	2.75e-06	OK	CDKN2B	70
FBXL8	negbinomial.size	7.46e-07	2.76e-06	OK	FBXL8	174
LGALS1	negbinomial.size	7.61e-07	2.81e-06	OK	LGALS1	673
KRT73	negbinomial.size	7.68e-07	2.84e-06	OK	KRT73	43
MCM5	negbinomial.size	7.68e-07	2.84e-06	OK	MCM5	398
EAF1	negbinomial.size	7.78e-07	2.87e-06	OK	EAF1	462
HIST1H2AC	negbinomial.size	8.28e-07	3.05e-06	OK	HIST1H2AC	205
FAM134B	negbinomial.size	8.55e-07	3.15e-06	OK	FAM134B	159
GIMAP5	negbinomial.size	8.56e-07	3.15e-06	OK	GIMAP5	1099
ACTB	negbinomial.size	8.59e-07	3.16e-06	OK	ACTB	1321
SKA1	negbinomial.size	8.64e-07	3.18e-06	OK	SKA1	16
MAP3K1	negbinomial.size	8.66e-07	3.18e-06	OK	MAP3K1	625
FIGNL1	negbinomial.size	8.71e-07	3.2e-06	OK	FIGNL1	105
EEF1A1	negbinomial.size	8.72e-07	3.2e-06	OK	EEF1A1	1321
WEE1	negbinomial.size	8.79e-07	3.22e-06	OK	WEE1	204
TMEM140	negbinomial.size	8.89e-07	3.26e-06	OK	TMEM140	636
RAB8B	negbinomial.size	9.04e-07	3.31e-06	OK	RAB8B	781
TRMT61B	negbinomial.size	9.14e-07	3.34e-06	OK	TRMT61B	284
TLE1	negbinomial.size	9.17e-07	3.35e-06	OK	TLE1	38
FUCA1	negbinomial.size	9.18e-07	3.35e-06	OK	FUCA1	189
NUCB2	negbinomial.size	9.33e-07	3.4e-06	OK	NUCB2	534
SMPD3	negbinomial.size	9.42e-07	3.43e-06	OK	SMPD3	164
BAK1	negbinomial.size	9.45e-07	3.44e-06	OK	BAK1	403
OXNAD1	negbinomial.size	9.47e-07	3.45e-06	OK	OXNAD1	1036
DHCR24	negbinomial.size	9.53e-07	3.47e-06	OK	DHCR24	94
PDE4B	negbinomial.size	9.59e-07	3.48e-06	OK	PDE4B	973
NABP1	negbinomial.size	9.73e-07	3.53e-06	OK	NABP1	909
KIF20B	negbinomial.size	1.01e-06	3.66e-06	OK	KIF20B	437
PIP5K1B	negbinomial.size	1.01e-06	3.67e-06	OK	PIP5K1B	32
STAT1	negbinomial.size	1.03e-06	3.72e-06	OK	STAT1	1219
IL6ST	negbinomial.size	1.03e-06	3.73e-06	OK	IL6ST	831
RGS2	negbinomial.size	1.03e-06	3.73e-06	OK	RGS2	338
LSP1	negbinomial.size	1.04e-06	3.75e-06	OK	LSP1	1262
SPAG5	negbinomial.size	1.04e-06	3.77e-06	OK	SPAG5	67
GSTA1	negbinomial.size	1.06e-06	3.81e-06	OK	GSTA1	20
PLAG1	negbinomial.size	1.06e-06	3.84e-06	OK	PLAG1	39
GAB3	negbinomial.size	1.09e-06	3.91e-06	OK	GAB3	417
TRADD	negbinomial.size	1.11e-06	4e-06	OK	TRADD	691
VDAC1	negbinomial.size	1.18e-06	4.25e-06	OK	VDAC1	663
CSRNP1	negbinomial.size	1.21e-06	4.34e-06	OK	CSRNP1	291
CD63	negbinomial.size	1.21e-06	4.35e-06	OK	CD63	654
PBK	negbinomial.size	1.23e-06	4.4e-06	OK	PBK	19
MIR155	negbinomial.size	1.28e-06	4.61e-06	OK	MIR155	169
EGFL6	negbinomial.size	1.29e-06	4.62e-06	OK	EGFL6	23
ATP1B3	negbinomial.size	1.29e-06	4.62e-06	OK	ATP1B3	702
RNASET2	negbinomial.size	1.3e-06	4.64e-06	OK	RNASET2	885
SIGLEC12	negbinomial.size	1.3e-06	4.65e-06	OK	SIGLEC12	12
TNRC6B	negbinomial.size	1.3e-06	4.66e-06	OK	TNRC6B	1169
PFKFB4	negbinomial.size	1.34e-06	4.78e-06	OK	PFKFB4	23
PPARD	negbinomial.size	1.35e-06	4.8e-06	OK	PPARD	250
DLEC1	negbinomial.size	1.37e-06	4.87e-06	OK	DLEC1	429
DPH5	negbinomial.size	1.38e-06	4.92e-06	OK	DPH5	259
MAPKAPK5-AS1	negbinomial.size	1.38e-06	4.93e-06	OK	MAPKAPK5-AS1	476
ST6GAL1	negbinomial.size	1.39e-06	4.93e-06	OK	ST6GAL1	859
ATF3	negbinomial.size	1.42e-06	5.03e-06	OK	ATF3	42
ITGA5	negbinomial.size	1.42e-06	5.06e-06	OK	ITGA5	324
C1R	negbinomial.size	1.43e-06	5.06e-06	OK	C1R	26
PHEX	negbinomial.size	1.43e-06	5.07e-06	OK	PHEX	48
RPUSD2	negbinomial.size	1.47e-06	5.2e-06	OK	RPUSD2	143
USP46	negbinomial.size	1.53e-06	5.42e-06	OK	USP46	125
SYNGR2	negbinomial.size	1.55e-06	5.46e-06	OK	SYNGR2	865
IDI2-AS1	negbinomial.size	1.55e-06	5.46e-06	OK	IDI2-AS1	354
MAFG	negbinomial.size	1.59e-06	5.62e-06	OK	MAFG	77
DENND1B	negbinomial.size	1.6e-06	5.64e-06	OK	DENND1B	479
CCL23	negbinomial.size	1.65e-06	5.81e-06	OK	CCL23	12
IQCE	negbinomial.size	1.66e-06	5.84e-06	OK	IQCE	60
PLXNC1	negbinomial.size	1.69e-06	5.96e-06	OK	PLXNC1	252
DENND3	negbinomial.size	1.7e-06	5.96e-06	OK	DENND3	193
TNRC6C	negbinomial.size	1.74e-06	6.1e-06	OK	TNRC6C	568
RBP4	negbinomial.size	1.78e-06	6.25e-06	OK	RBP4	14
EPN2-IT1	negbinomial.size	1.78e-06	6.26e-06	OK	EPN2-IT1	10
ZAK	negbinomial.size	1.82e-06	6.4e-06	OK	ZAK	108
PRMT2	negbinomial.size	1.84e-06	6.45e-06	OK	PRMT2	1052
IL2RG	negbinomial.size	1.89e-06	6.64e-06	OK	IL2RG	1303
NAP1L3	negbinomial.size	1.9e-06	6.64e-06	OK	NAP1L3	47
ELOVL4	negbinomial.size	1.91e-06	6.68e-06	OK	ELOVL4	29
LOC729683	negbinomial.size	1.92e-06	6.71e-06	OK	LOC729683	214
TPI1	negbinomial.size	1.94e-06	6.76e-06	OK	TPI1	1094
SMYD5	negbinomial.size	1.94e-06	6.76e-06	OK	SMYD5	91
RRP15	negbinomial.size	1.95e-06	6.81e-06	OK	RRP15	324
TRIM26	negbinomial.size	1.98e-06	6.88e-06	OK	TRIM26	365
SMC4	negbinomial.size	1.99e-06	6.94e-06	OK	SMC4	690
CDCA7	negbinomial.size	2.01e-06	6.97e-06	OK	CDCA7	196
NECTIN3	negbinomial.size	2.01e-06	6.98e-06	OK	NECTIN3	34
SPPL2A	negbinomial.size	2.01e-06	6.99e-06	OK	SPPL2A	671
CKAP2L	negbinomial.size	2.04e-06	7.08e-06	OK	CKAP2L	44
IFI6	negbinomial.size	2.05e-06	7.12e-06	OK	IFI6	729
CTSH	negbinomial.size	2.06e-06	7.14e-06	OK	CTSH	291
NEURL2	negbinomial.size	2.06e-06	7.15e-06	OK	NEURL2	15
GCNT1	negbinomial.size	2.09e-06	7.22e-06	OK	GCNT1	160
LINC01024	negbinomial.size	2.1e-06	7.26e-06	OK	LINC01024	58
EIF3E	negbinomial.size	2.11e-06	7.28e-06	OK	EIF3E	968
HSH2D	negbinomial.size	2.11e-06	7.29e-06	OK	HSH2D	516
APEX1	negbinomial.size	2.11e-06	7.29e-06	OK	APEX1	624
ATP8B2	negbinomial.size	2.12e-06	7.31e-06	OK	ATP8B2	396
LRRC25	negbinomial.size	2.12e-06	7.32e-06	OK	LRRC25	10
CD79B	negbinomial.size	2.13e-06	7.33e-06	OK	CD79B	441
CBLL1	negbinomial.size	2.14e-06	7.34e-06	OK	CBLL1	581
LMNA	negbinomial.size	2.16e-06	7.44e-06	OK	LMNA	311
SPATC1L	negbinomial.size	2.19e-06	7.52e-06	OK	SPATC1L	65
PLEK2	negbinomial.size	2.21e-06	7.57e-06	OK	PLEK2	14
COX6B1	negbinomial.size	2.23e-06	7.65e-06	OK	COX6B1	1031
DDAH2	negbinomial.size	2.24e-06	7.67e-06	OK	DDAH2	146
TPMT	negbinomial.size	2.25e-06	7.69e-06	OK	TPMT	322
LOC220729	negbinomial.size	2.26e-06	7.72e-06	OK	LOC220729	337
WIPI1	negbinomial.size	2.28e-06	7.78e-06	OK	WIPI1	246
UMODL1	negbinomial.size	2.3e-06	7.84e-06	OK	UMODL1	18
XYLB	negbinomial.size	2.3e-06	7.86e-06	OK	XYLB	39
NEU1	negbinomial.size	2.3e-06	7.86e-06	OK	NEU1	312
SH2D4A	negbinomial.size	2.43e-06	8.28e-06	OK	SH2D4A	13
FAM213A	negbinomial.size	2.47e-06	8.41e-06	OK	FAM213A	31
CFAP36	negbinomial.size	2.47e-06	8.43e-06	OK	CFAP36	300
FLJ27354	negbinomial.size	2.48e-06	8.45e-06	OK	FLJ27354	108
PKM	negbinomial.size	2.5e-06	8.5e-06	OK	PKM	1175
FOS	negbinomial.size	2.54e-06	8.61e-06	OK	FOS	476
CALB1	negbinomial.size	2.54e-06	8.63e-06	OK	CALB1	18
ADAM23	negbinomial.size	2.59e-06	8.78e-06	OK	ADAM23	44
KLF10	negbinomial.size	2.59e-06	8.78e-06	OK	KLF10	342
DEPDC1	negbinomial.size	2.67e-06	9.06e-06	OK	DEPDC1	28
LOC283177	negbinomial.size	2.71e-06	9.17e-06	OK	LOC283177	11
MYO3B	negbinomial.size	2.73e-06	9.23e-06	OK	MYO3B	20
RAB3GAP1	negbinomial.size	2.77e-06	9.34e-06	OK	RAB3GAP1	420
PELI1	negbinomial.size	2.85e-06	9.61e-06	OK	PELI1	502
CYB5R4	negbinomial.size	2.85e-06	9.63e-06	OK	CYB5R4	364
GNAI3	negbinomial.size	2.93e-06	9.88e-06	OK	GNAI3	734
CTHRC1	negbinomial.size	2.93e-06	9.88e-06	OK	CTHRC1	17
SLC4A10	negbinomial.size	2.94e-06	9.91e-06	OK	SLC4A10	182
PAQR8	negbinomial.size	2.95e-06	9.92e-06	OK	PAQR8	252
MINK1	negbinomial.size	2.96e-06	9.97e-06	OK	MINK1	489
PCED1B-AS1	negbinomial.size	2.98e-06	1e-05	OK	PCED1B-AS1	1215
ACVR1C	negbinomial.size	3e-06	1.01e-05	OK	ACVR1C	45
ANXA5	negbinomial.size	3.03e-06	1.02e-05	OK	ANXA5	892
FAM216A	negbinomial.size	3.05e-06	1.02e-05	OK	FAM216A	108
TMEM243	negbinomial.size	3.08e-06	1.03e-05	OK	TMEM243	779
OSM	negbinomial.size	3.09e-06	1.03e-05	OK	OSM	100
PM20D2	negbinomial.size	3.1e-06	1.04e-05	OK	PM20D2	89
RMI2	negbinomial.size	3.1e-06	1.04e-05	OK	RMI2	36
LIPE-AS1	negbinomial.size	3.14e-06	1.05e-05	OK	LIPE-AS1	283
LTA	negbinomial.size	3.16e-06	1.06e-05	OK	LTA	306
SNX10	negbinomial.size	3.23e-06	1.08e-05	OK	SNX10	293
RPL7A	negbinomial.size	3.23e-06	1.08e-05	OK	RPL7A	1283
PAN2	negbinomial.size	3.26e-06	1.09e-05	OK	PAN2	262
TNFRSF11A	negbinomial.size	3.28e-06	1.09e-05	OK	TNFRSF11A	28
KCNQ1OT1	negbinomial.size	3.28e-06	1.09e-05	OK	KCNQ1OT1	278
TGM2	negbinomial.size	3.32e-06	1.1e-05	OK	TGM2	17
MB21D1	negbinomial.size	3.32e-06	1.1e-05	OK	MB21D1	256
DGCR5	negbinomial.size	3.35e-06	1.11e-05	OK	DGCR5	36
TMEM71	negbinomial.size	3.36e-06	1.11e-05	OK	TMEM71	450
ANTXR2	negbinomial.size	3.37e-06	1.12e-05	OK	ANTXR2	657
ZNF563	negbinomial.size	3.39e-06	1.12e-05	OK	ZNF563	163
ZNF223	negbinomial.size	3.4e-06	1.13e-05	OK	ZNF223	48
C10orf128	negbinomial.size	3.49e-06	1.15e-05	OK	C10orf128	317
ACER1	negbinomial.size	3.5e-06	1.16e-05	OK	ACER1	20
CAPG	negbinomial.size	3.51e-06	1.16e-05	OK	CAPG	385
RBP5	negbinomial.size	3.59e-06	1.18e-05	OK	RBP5	16
HSBP1L1	negbinomial.size	3.6e-06	1.19e-05	OK	HSBP1L1	91
ZNF606	negbinomial.size	3.6e-06	1.19e-05	OK	ZNF606	188
GPR183	negbinomial.size	3.63e-06	1.19e-05	OK	GPR183	964
ITFG2	negbinomial.size	3.64e-06	1.2e-05	OK	ITFG2	583
C2CD4A	negbinomial.size	3.78e-06	1.24e-05	OK	C2CD4A	13
YIPF5	negbinomial.size	3.79e-06	1.24e-05	OK	YIPF5	643
LINC01260	negbinomial.size	3.81e-06	1.25e-05	OK	LINC01260	124
RPS2	negbinomial.size	3.85e-06	1.26e-05	OK	RPS2	1296
BCAS4	negbinomial.size	3.85e-06	1.26e-05	OK	BCAS4	1059
SH3TC1	negbinomial.size	3.89e-06	1.28e-05	OK	SH3TC1	267
ZNF599	negbinomial.size	3.9e-06	1.28e-05	OK	ZNF599	73
ENC1	negbinomial.size	3.92e-06	1.28e-05	OK	ENC1	36
ACBD5	negbinomial.size	3.93e-06	1.28e-05	OK	ACBD5	392
RXRG	negbinomial.size	4.01e-06	1.31e-05	OK	RXRG	16
ANLN	negbinomial.size	4.02e-06	1.31e-05	OK	ANLN	31
EPB41L5	negbinomial.size	4.03e-06	1.32e-05	OK	EPB41L5	61
ZC3H12C	negbinomial.size	4.09e-06	1.33e-05	OK	ZC3H12C	29
GSTM2	negbinomial.size	4.1e-06	1.34e-05	OK	GSTM2	232
SGF29	negbinomial.size	4.13e-06	1.35e-05	OK	SGF29	312
CDT1	negbinomial.size	4.15e-06	1.35e-05	OK	CDT1	34
ATG9B	negbinomial.size	4.22e-06	1.37e-05	OK	ATG9B	158
FAM126A	negbinomial.size	4.23e-06	1.38e-05	OK	FAM126A	262
ZNF354B	negbinomial.size	4.32e-06	1.4e-05	OK	ZNF354B	130
UTY	negbinomial.size	4.41e-06	1.43e-05	OK	UTY	613
ASIC1	negbinomial.size	4.47e-06	1.45e-05	OK	ASIC1	12
PATJ	negbinomial.size	4.53e-06	1.47e-05	OK	PATJ	561
MAGI3	negbinomial.size	4.55e-06	1.47e-05	OK	MAGI3	56
TUBA3FP	negbinomial.size	4.56e-06	1.47e-05	OK	TUBA3FP	30
ENO2	negbinomial.size	4.62e-06	1.49e-05	OK	ENO2	363
RPL15	negbinomial.size	4.64e-06	1.5e-05	OK	RPL15	1319
LTB	negbinomial.size	4.64e-06	1.5e-05	OK	LTB	1225
NPC1	negbinomial.size	4.66e-06	1.5e-05	OK	NPC1	743
LCP1	negbinomial.size	4.68e-06	1.51e-05	OK	LCP1	1303
ISYNA1	negbinomial.size	4.69e-06	1.51e-05	OK	ISYNA1	346
SDS	negbinomial.size	4.69e-06	1.51e-05	OK	SDS	15
LCLAT1	negbinomial.size	4.7e-06	1.51e-05	OK	LCLAT1	284
A2M-AS1	negbinomial.size	4.7e-06	1.51e-05	OK	A2M-AS1	156
ARHGEF39	negbinomial.size	4.71e-06	1.51e-05	OK	ARHGEF39	702
C18orf54	negbinomial.size	4.73e-06	1.52e-05	OK	C18orf54	83
MINA	negbinomial.size	4.75e-06	1.52e-05	OK	MINA	226
IER5	negbinomial.size	4.76e-06	1.53e-05	OK	IER5	177
SLC25A24	negbinomial.size	4.82e-06	1.55e-05	OK	SLC25A24	361
CCDC102B	negbinomial.size	4.93e-06	1.58e-05	OK	CCDC102B	54
ZNF268	negbinomial.size	5e-06	1.6e-05	OK	ZNF268	297
ADGRG3	negbinomial.size	5.1e-06	1.63e-05	OK	ADGRG3	15
MICALCL	negbinomial.size	5.25e-06	1.68e-05	OK	MICALCL	31
BCL3	negbinomial.size	5.43e-06	1.73e-05	OK	BCL3	274
CELSR2	negbinomial.size	5.51e-06	1.76e-05	OK	CELSR2	20
EVC	negbinomial.size	5.53e-06	1.76e-05	OK	EVC	50
RACGAP1	negbinomial.size	5.56e-06	1.77e-05	OK	RACGAP1	91
MKNK1	negbinomial.size	5.62e-06	1.79e-05	OK	MKNK1	552
MCOLN2	negbinomial.size	5.72e-06	1.82e-05	OK	MCOLN2	350
ACBD4	negbinomial.size	5.8e-06	1.84e-05	OK	ACBD4	155
CD93	negbinomial.size	5.94e-06	1.89e-05	OK	CD93	35
AKIRIN2	negbinomial.size	6e-06	1.91e-05	OK	AKIRIN2	538
C21orf62-AS1	negbinomial.size	6.04e-06	1.92e-05	OK	C21orf62-AS1	69
WARS	negbinomial.size	6.07e-06	1.92e-05	OK	WARS	535
PRNP	negbinomial.size	6.13e-06	1.94e-05	OK	PRNP	827
NAA50	negbinomial.size	6.18e-06	1.96e-05	OK	NAA50	730
MDM2	negbinomial.size	6.24e-06	1.97e-05	OK	MDM2	617
TMEM163	negbinomial.size	6.33e-06	2e-05	OK	TMEM163	11
GINS1	negbinomial.size	6.36e-06	2.01e-05	OK	GINS1	51
KDELC2	negbinomial.size	6.37e-06	2.01e-05	OK	KDELC2	146
LY9	negbinomial.size	6.39e-06	2.02e-05	OK	LY9	781
NFKBIE	negbinomial.size	6.44e-06	2.03e-05	OK	NFKBIE	136
ZNF813	negbinomial.size	6.45e-06	2.03e-05	OK	ZNF813	179
NR1D1	negbinomial.size	6.56e-06	2.07e-05	OK	NR1D1	276
DHCR7	negbinomial.size	6.58e-06	2.07e-05	OK	DHCR7	181
DOK2	negbinomial.size	6.59e-06	2.07e-05	OK	DOK2	847
SPIRE1	negbinomial.size	6.6e-06	2.07e-05	OK	SPIRE1	26
SGPP1	negbinomial.size	6.6e-06	2.07e-05	OK	SGPP1	252
MOB3C	negbinomial.size	6.68e-06	2.1e-05	OK	MOB3C	224
STAP1	negbinomial.size	6.73e-06	2.11e-05	OK	STAP1	59
TTC38	negbinomial.size	6.79e-06	2.13e-05	OK	TTC38	174
ITGAL	negbinomial.size	6.8e-06	2.13e-05	OK	ITGAL	1157
P4HA1	negbinomial.size	6.93e-06	2.17e-05	OK	P4HA1	391
RPH3AL	negbinomial.size	6.96e-06	2.18e-05	OK	RPH3AL	15
PMEL	negbinomial.size	7.12e-06	2.23e-05	OK	PMEL	59
TTC7B	negbinomial.size	7.16e-06	2.24e-05	OK	TTC7B	16
CPD	negbinomial.size	7.16e-06	2.24e-05	OK	CPD	306
UGT1A1	negbinomial.size	7.17e-06	2.24e-05	OK	UGT1A1	11
MCTP1	negbinomial.size	7.21e-06	2.25e-05	OK	MCTP1	67
RPL23AP53	negbinomial.size	7.23e-06	2.25e-05	OK	RPL23AP53	59
ZNF439	negbinomial.size	7.32e-06	2.28e-05	OK	ZNF439	123
ARHGAP21	negbinomial.size	7.37e-06	2.29e-05	OK	ARHGAP21	79
LRRN2	negbinomial.size	7.58e-06	2.36e-05	OK	LRRN2	11
ZNF890P	negbinomial.size	7.65e-06	2.38e-05	OK	ZNF890P	29
ZC3H12B	negbinomial.size	7.67e-06	2.38e-05	OK	ZC3H12B	32
PARD6G	negbinomial.size	7.8e-06	2.42e-05	OK	PARD6G	54
GLE1	negbinomial.size	7.81e-06	2.42e-05	OK	GLE1	419
TMEM258	negbinomial.size	7.83e-06	2.43e-05	OK	TMEM258	828
GEMIN4	negbinomial.size	7.96e-06	2.46e-05	OK	GEMIN4	140
PLCXD2	negbinomial.size	7.96e-06	2.46e-05	OK	PLCXD2	114
BRIP1	negbinomial.size	8.21e-06	2.54e-05	OK	BRIP1	64
METAP1D	negbinomial.size	8.27e-06	2.56e-05	OK	METAP1D	78
LHFP	negbinomial.size	8.34e-06	2.58e-05	OK	LHFP	23
CDHR3	negbinomial.size	8.51e-06	2.63e-05	OK	CDHR3	49
KIF19	negbinomial.size	8.57e-06	2.64e-05	OK	KIF19	33
IRAK2	negbinomial.size	8.58e-06	2.64e-05	OK	IRAK2	163
PRIM1	negbinomial.size	8.62e-06	2.66e-05	OK	PRIM1	234
ARNTL2	negbinomial.size	8.66e-06	2.67e-05	OK	ARNTL2	30
CNNM4	negbinomial.size	8.67e-06	2.67e-05	OK	CNNM4	106
OBSCN	negbinomial.size	8.71e-06	2.68e-05	OK	OBSCN	201
LIF	negbinomial.size	8.77e-06	2.69e-05	OK	LIF	30
SLC25A28	negbinomial.size	8.77e-06	2.69e-05	OK	SLC25A28	100
CTSB	negbinomial.size	8.77e-06	2.69e-05	OK	CTSB	1047
TBC1D4	negbinomial.size	8.85e-06	2.71e-05	OK	TBC1D4	773
MPP5	negbinomial.size	8.86e-06	2.72e-05	OK	MPP5	107
BUB1	negbinomial.size	8.95e-06	2.74e-05	OK	BUB1	99
SLC9A7	negbinomial.size	8.98e-06	2.75e-05	OK	SLC9A7	119
C12orf42	negbinomial.size	8.99e-06	2.75e-05	OK	C12orf42	64
ZNF33B	negbinomial.size	9.01e-06	2.75e-05	OK	ZNF33B	427
GIMAP2	negbinomial.size	9.08e-06	2.77e-05	OK	GIMAP2	762
ADAM15	negbinomial.size	9.07e-06	2.77e-05	OK	ADAM15	204
TMEM53	negbinomial.size	9.25e-06	2.82e-05	OK	TMEM53	60
GM2A	negbinomial.size	9.26e-06	2.82e-05	OK	GM2A	158
KBTBD7	negbinomial.size	9.35e-06	2.85e-05	OK	KBTBD7	117
CCNF	negbinomial.size	9.39e-06	2.86e-05	OK	CCNF	108
WSB2	negbinomial.size	9.39e-06	2.86e-05	OK	WSB2	312
SFXN3	negbinomial.size	9.65e-06	2.94e-05	OK	SFXN3	330
GBP4	negbinomial.size	9.82e-06	2.98e-05	OK	GBP4	930
TROAP	negbinomial.size	1e-05	3.04e-05	OK	TROAP	31
BARD1	negbinomial.size	1.01e-05	3.07e-05	OK	BARD1	216
MPST	negbinomial.size	1.02e-05	3.11e-05	OK	MPST	126
PTP4A3	negbinomial.size	1.04e-05	3.16e-05	OK	PTP4A3	265
TOR2A	negbinomial.size	1.05e-05	3.19e-05	OK	TOR2A	256
LOC285484	negbinomial.size	1.05e-05	3.19e-05	OK	LOC285484	15
RUFY4	negbinomial.size	1.06e-05	3.21e-05	OK	RUFY4	34
P2RY10	negbinomial.size	1.09e-05	3.29e-05	OK	P2RY10	845
FLJ31104	negbinomial.size	1.1e-05	3.31e-05	OK	FLJ31104	13
SYDE2	negbinomial.size	1.1e-05	3.32e-05	OK	SYDE2	38
C2orf68	negbinomial.size	1.11e-05	3.35e-05	OK	C2orf68	755
TRIM47	negbinomial.size	1.13e-05	3.39e-05	OK	TRIM47	145
PFKM	negbinomial.size	1.16e-05	3.49e-05	OK	PFKM	220
SNORD116-2	negbinomial.size	1.16e-05	3.5e-05	OK	SNORD116-2	30
SAT2	negbinomial.size	1.18e-05	3.56e-05	OK	SAT2	288
GLIS3	negbinomial.size	1.18e-05	3.56e-05	OK	GLIS3	12
SPINT1	negbinomial.size	1.19e-05	3.57e-05	OK	SPINT1	38
COQ2	negbinomial.size	1.19e-05	3.58e-05	OK	COQ2	173
ADAMTS17	negbinomial.size	1.2e-05	3.6e-05	OK	ADAMTS17	34
ENOX1	negbinomial.size	1.21e-05	3.62e-05	OK	ENOX1	14
ACP2	negbinomial.size	1.21e-05	3.63e-05	OK	ACP2	190
PSMD1	negbinomial.size	1.22e-05	3.67e-05	OK	PSMD1	619
LARS	negbinomial.size	1.23e-05	3.69e-05	OK	LARS	739
HMGCS2	negbinomial.size	1.24e-05	3.72e-05	OK	HMGCS2	13
ACO1	negbinomial.size	1.25e-05	3.74e-05	OK	ACO1	140
ZKSCAN8	negbinomial.size	1.26e-05	3.76e-05	OK	ZKSCAN8	385
MTFP1	negbinomial.size	1.27e-05	3.78e-05	OK	MTFP1	356
TRIM59	negbinomial.size	1.3e-05	3.88e-05	OK	TRIM59	626
TNNT3	negbinomial.size	1.31e-05	3.9e-05	OK	TNNT3	21
TSPAN5	negbinomial.size	1.31e-05	3.9e-05	OK	TSPAN5	415
ZNF23	negbinomial.size	1.31e-05	3.92e-05	OK	ZNF23	169
CENPN	negbinomial.size	1.32e-05	3.92e-05	OK	CENPN	468
TOP1MT	negbinomial.size	1.32e-05	3.94e-05	OK	TOP1MT	120
NBL1	negbinomial.size	1.34e-05	3.97e-05	OK	NBL1	56
KLRG1	negbinomial.size	1.35e-05	4e-05	OK	KLRG1	593
CDC42BPA	negbinomial.size	1.35e-05	4.02e-05	OK	CDC42BPA	19
TGM1	negbinomial.size	1.37e-05	4.07e-05	OK	TGM1	18
RSL1D1	negbinomial.size	1.39e-05	4.12e-05	OK	RSL1D1	913
SNX9	negbinomial.size	1.39e-05	4.12e-05	OK	SNX9	448
ZNRF1	negbinomial.size	1.4e-05	4.15e-05	OK	ZNRF1	146
PKMYT1	negbinomial.size	1.41e-05	4.16e-05	OK	PKMYT1	70
SPPL3	negbinomial.size	1.41e-05	4.16e-05	OK	SPPL3	250
EEA1	negbinomial.size	1.42e-05	4.18e-05	OK	EEA1	360
ACVR2B	negbinomial.size	1.43e-05	4.21e-05	OK	ACVR2B	89
NEK2	negbinomial.size	1.44e-05	4.24e-05	OK	NEK2	28
DNMT1	negbinomial.size	1.45e-05	4.28e-05	OK	DNMT1	868
FICD	negbinomial.size	1.48e-05	4.36e-05	OK	FICD	60
IL1RN	negbinomial.size	1.48e-05	4.36e-05	OK	IL1RN	22
HTRA1	negbinomial.size	1.49e-05	4.38e-05	OK	HTRA1	12
LIMK1	negbinomial.size	1.5e-05	4.42e-05	OK	LIMK1	155
LPIN3	negbinomial.size	1.5e-05	4.42e-05	OK	LPIN3	22
GABARAPL1	negbinomial.size	1.52e-05	4.45e-05	OK	GABARAPL1	250
TIMP2	negbinomial.size	1.52e-05	4.46e-05	OK	TIMP2	22
PRKY	negbinomial.size	1.53e-05	4.5e-05	OK	PRKY	376
ZNF540	negbinomial.size	1.54e-05	4.51e-05	OK	ZNF540	174
ZNF10	negbinomial.size	1.54e-05	4.52e-05	OK	ZNF10	147
ZNF43	negbinomial.size	1.55e-05	4.54e-05	OK	ZNF43	287
NCAPG	negbinomial.size	1.55e-05	4.55e-05	OK	NCAPG	82
SDC3	negbinomial.size	1.56e-05	4.57e-05	OK	SDC3	10
ZNF616	negbinomial.size	1.56e-05	4.57e-05	OK	ZNF616	75
DNAJC1	negbinomial.size	1.58e-05	4.63e-05	OK	DNAJC1	552
ZBTB18	negbinomial.size	1.59e-05	4.63e-05	OK	ZBTB18	59
REL	negbinomial.size	1.6e-05	4.68e-05	OK	REL	611
ITM2C	negbinomial.size	1.62e-05	4.73e-05	OK	ITM2C	276
GLIPR2	negbinomial.size	1.63e-05	4.75e-05	OK	GLIPR2	707
LOC100289511	negbinomial.size	1.63e-05	4.76e-05	OK	LOC100289511	1218
FBP1	negbinomial.size	1.66e-05	4.82e-05	OK	FBP1	34
TMEM38B	negbinomial.size	1.66e-05	4.84e-05	OK	TMEM38B	120
MAP1LC3A	negbinomial.size	1.66e-05	4.84e-05	OK	MAP1LC3A	164
IL21R-AS1	negbinomial.size	1.68e-05	4.89e-05	OK	IL21R-AS1	327
GJB7	negbinomial.size	1.7e-05	4.94e-05	OK	GJB7	18
ZBTB38	negbinomial.size	1.73e-05	5.01e-05	OK	ZBTB38	893
AHSP	negbinomial.size	1.73e-05	5.01e-05	OK	AHSP	21
KCNJ9	negbinomial.size	1.74e-05	5.03e-05	OK	KCNJ9	10
TTC3	negbinomial.size	1.74e-05	5.03e-05	OK	TTC3	908
C17orf58	negbinomial.size	1.74e-05	5.04e-05	OK	C17orf58	38
CCDC18-AS1	negbinomial.size	1.74e-05	5.04e-05	OK	CCDC18-AS1	831
SERPINA1	negbinomial.size	1.75e-05	5.05e-05	OK	SERPINA1	36
ACAA2	negbinomial.size	1.77e-05	5.11e-05	OK	ACAA2	691
MYO5A	negbinomial.size	1.77e-05	5.12e-05	OK	MYO5A	683
MREG	negbinomial.size	1.82e-05	5.25e-05	OK	MREG	134
PABPC4	negbinomial.size	1.82e-05	5.26e-05	OK	PABPC4	314
LINC00598	negbinomial.size	1.83e-05	5.26e-05	OK	LINC00598	18
UTP15	negbinomial.size	1.83e-05	5.26e-05	OK	UTP15	165
CHAF1B	negbinomial.size	1.83e-05	5.26e-05	OK	CHAF1B	63
HVCN1	negbinomial.size	1.86e-05	5.36e-05	OK	HVCN1	86
RUFY3	negbinomial.size	1.87e-05	5.37e-05	OK	RUFY3	173
RSAD1	negbinomial.size	1.87e-05	5.37e-05	OK	RSAD1	334
LRP5L	negbinomial.size	1.88e-05	5.4e-05	OK	LRP5L	63
RNASE1	negbinomial.size	1.92e-05	5.5e-05	OK	RNASE1	12
ZNF91	negbinomial.size	1.93e-05	5.52e-05	OK	ZNF91	492
R3HDM4	negbinomial.size	1.93e-05	5.53e-05	OK	R3HDM4	604
LOC646999	negbinomial.size	1.95e-05	5.59e-05	OK	LOC646999	12
ACSM3	negbinomial.size	1.96e-05	5.61e-05	OK	ACSM3	49
MOB1B	negbinomial.size	1.96e-05	5.61e-05	OK	MOB1B	183
TM7SF2	negbinomial.size	1.98e-05	5.66e-05	OK	TM7SF2	95
CCDC107	negbinomial.size	1.99e-05	5.68e-05	OK	CCDC107	692
CRBN	negbinomial.size	1.99e-05	5.68e-05	OK	CRBN	811
C3	negbinomial.size	1.99e-05	5.68e-05	OK	C3	29
SEMA7A	negbinomial.size	2e-05	5.69e-05	OK	SEMA7A	17
FAM53B	negbinomial.size	2e-05	5.7e-05	OK	FAM53B	642
MFSD2A	negbinomial.size	2.03e-05	5.78e-05	OK	MFSD2A	24
WIPF1	negbinomial.size	2.06e-05	5.86e-05	OK	WIPF1	1213
PIK3IP1	negbinomial.size	2.06e-05	5.87e-05	OK	PIK3IP1	1181
PHTF1	negbinomial.size	2.06e-05	5.87e-05	OK	PHTF1	277
DPP3	negbinomial.size	2.1e-05	5.97e-05	OK	DPP3	374
PKI55	negbinomial.size	2.1e-05	5.98e-05	OK	PKI55	36
SLC15A4	negbinomial.size	2.13e-05	6.04e-05	OK	SLC15A4	166
CEBPD	negbinomial.size	2.17e-05	6.16e-05	OK	CEBPD	81
TMC3	negbinomial.size	2.18e-05	6.18e-05	OK	TMC3	10
CTC1	negbinomial.size	2.18e-05	6.18e-05	OK	CTC1	842
LHFPL4	negbinomial.size	2.22e-05	6.29e-05	OK	LHFPL4	13
PLP2	negbinomial.size	2.3e-05	6.5e-05	OK	PLP2	849
FBXL16	negbinomial.size	2.31e-05	6.54e-05	OK	FBXL16	114
LOC202181	negbinomial.size	2.32e-05	6.56e-05	OK	LOC202181	236
RFPL1S	negbinomial.size	2.34e-05	6.6e-05	OK	RFPL1S	10
BRE-AS1	negbinomial.size	2.35e-05	6.63e-05	OK	BRE-AS1	435
SMIM20	negbinomial.size	2.35e-05	6.63e-05	OK	SMIM20	226
TET2	negbinomial.size	2.37e-05	6.68e-05	OK	TET2	459
CCNH	negbinomial.size	2.39e-05	6.73e-05	OK	CCNH	773
RASGEF1A	negbinomial.size	2.4e-05	6.76e-05	OK	RASGEF1A	64
NPM2	negbinomial.size	2.4e-05	6.76e-05	OK	NPM2	18
ARL14EP	negbinomial.size	2.41e-05	6.77e-05	OK	ARL14EP	379
CECR7	negbinomial.size	2.41e-05	6.77e-05	OK	CECR7	26
HLA-A	negbinomial.size	2.41e-05	6.78e-05	OK	HLA-A	1321
EEF1D	negbinomial.size	2.45e-05	6.88e-05	OK	EEF1D	1273
SBDSP1	negbinomial.size	2.46e-05	6.9e-05	OK	SBDSP1	479
PMS2CL	negbinomial.size	2.47e-05	6.94e-05	OK	PMS2CL	98
HPSE	negbinomial.size	2.48e-05	6.95e-05	OK	HPSE	177
JAKMIP2	negbinomial.size	2.55e-05	7.13e-05	OK	JAKMIP2	155
APOH	negbinomial.size	2.55e-05	7.14e-05	OK	APOH	14
COL6A3	negbinomial.size	2.64e-05	7.38e-05	OK	COL6A3	131
NPM1	negbinomial.size	2.64e-05	7.38e-05	OK	NPM1	1229
PSME4	negbinomial.size	2.65e-05	7.39e-05	OK	PSME4	562
ABTB2	negbinomial.size	2.65e-05	7.4e-05	OK	ABTB2	27
APOBEC3F	negbinomial.size	2.65e-05	7.4e-05	OK	APOBEC3F	777
PTCHD1	negbinomial.size	2.65e-05	7.4e-05	OK	PTCHD1	11
DDX55	negbinomial.size	2.65e-05	7.4e-05	OK	DDX55	263
PGK1	negbinomial.size	2.72e-05	7.57e-05	OK	PGK1	1197
TMEM245	negbinomial.size	2.72e-05	7.58e-05	OK	TMEM245	423
COX19	negbinomial.size	2.73e-05	7.58e-05	OK	COX19	339
PHPT1	negbinomial.size	2.74e-05	7.63e-05	OK	PHPT1	499
GZMM	negbinomial.size	2.75e-05	7.63e-05	OK	GZMM	446
IRF1	negbinomial.size	2.8e-05	7.78e-05	OK	IRF1	1177
ARF6	negbinomial.size	2.84e-05	7.89e-05	OK	ARF6	1107
PLK4	negbinomial.size	2.85e-05	7.9e-05	OK	PLK4	63
THRA	negbinomial.size	2.85e-05	7.91e-05	OK	THRA	281
GRM2	negbinomial.size	2.88e-05	7.98e-05	OK	GRM2	12
TRAF2	negbinomial.size	2.9e-05	8.03e-05	OK	TRAF2	309
DNAAF5	negbinomial.size	2.91e-05	8.06e-05	OK	DNAAF5	98
ZNF831	negbinomial.size	2.93e-05	8.11e-05	OK	ZNF831	367
TMIGD2	negbinomial.size	2.99e-05	8.28e-05	OK	TMIGD2	138
EHD4	negbinomial.size	3.04e-05	8.4e-05	OK	EHD4	238
LINC00641	negbinomial.size	3.05e-05	8.43e-05	OK	LINC00641	124
ANKRD19P	negbinomial.size	3.06e-05	8.45e-05	OK	ANKRD19P	646
SNX8	negbinomial.size	3.09e-05	8.5e-05	OK	SNX8	101
TIGAR	negbinomial.size	3.08e-05	8.5e-05	OK	TIGAR	206
ORC4	negbinomial.size	3.09e-05	8.51e-05	OK	ORC4	581
ITGA1	negbinomial.size	3.1e-05	8.52e-05	OK	ITGA1	228
RGS9	negbinomial.size	3.1e-05	8.52e-05	OK	RGS9	71
ZNF225	negbinomial.size	3.13e-05	8.62e-05	OK	ZNF225	85
PRKCD	negbinomial.size	3.16e-05	8.69e-05	OK	PRKCD	202
ATAD3B	negbinomial.size	3.18e-05	8.74e-05	OK	ATAD3B	167
TSPAN32	negbinomial.size	3.19e-05	8.75e-05	OK	TSPAN32	379
CDCA4	negbinomial.size	3.21e-05	8.81e-05	OK	CDCA4	275
HSF2	negbinomial.size	3.22e-05	8.84e-05	OK	HSF2	278
MYO5C	negbinomial.size	3.24e-05	8.87e-05	OK	MYO5C	183
CARD16	negbinomial.size	3.25e-05	8.89e-05	OK	CARD16	997
TMC8	negbinomial.size	3.26e-05	8.93e-05	OK	TMC8	1133
PLEKHN1	negbinomial.size	3.35e-05	9.15e-05	OK	PLEKHN1	41
BSCL2	negbinomial.size	3.41e-05	9.33e-05	OK	BSCL2	206
TNFAIP8L1	negbinomial.size	3.48e-05	9.5e-05	OK	TNFAIP8L1	146
PTPDC1	negbinomial.size	3.51e-05	9.59e-05	OK	PTPDC1	41
ERCC6L2	negbinomial.size	3.52e-05	9.59e-05	OK	ERCC6L2	555
C16orf58	negbinomial.size	3.54e-05	9.65e-05	OK	C16orf58	319
LRRTM2	negbinomial.size	3.6e-05	9.82e-05	OK	LRRTM2	23
SRGAP2	negbinomial.size	3.63e-05	9.89e-05	OK	SRGAP2	320
SUN1	negbinomial.size	3.69e-05	0.000100422	OK	SUN1	403
SHCBP1	negbinomial.size	3.72e-05	0.000101182	OK	SHCBP1	45
ZCCHC6	negbinomial.size	3.72e-05	0.000101255	OK	ZCCHC6	831
ZNF569	negbinomial.size	3.74e-05	0.000101623	OK	ZNF569	167
NDUFS5	negbinomial.size	3.75e-05	0.000101829	OK	NDUFS5	922
RAB33A	negbinomial.size	3.77e-05	0.000102266	OK	RAB33A	269
KIF18B	negbinomial.size	3.83e-05	0.000103854	OK	KIF18B	20
KCNIP2	negbinomial.size	3.84e-05	0.000104237	OK	KCNIP2	16
ZNF334	negbinomial.size	3.86e-05	0.000104554	OK	ZNF334	11
PRDX3	negbinomial.size	3.88e-05	0.000105029	OK	PRDX3	766
ZNF788	negbinomial.size	3.88e-05	0.000105077	OK	ZNF788	25
TMEM39A	negbinomial.size	3.88e-05	0.000105077	OK	TMEM39A	330
MDN1	negbinomial.size	3.89e-05	0.000105241	OK	MDN1	504
MRPS25	negbinomial.size	3.94e-05	0.000106494	OK	MRPS25	393
LOC728743	negbinomial.size	3.98e-05	0.000107491	OK	LOC728743	247
ETFRF1	negbinomial.size	3.99e-05	0.000107687	OK	ETFRF1	247
FEZ1	negbinomial.size	3.99e-05	0.000107732	OK	FEZ1	18
COL5A1	negbinomial.size	4.01e-05	0.000108067	OK	COL5A1	59
ZNF514	negbinomial.size	4.01e-05	0.000108067	OK	ZNF514	55
TLR2	negbinomial.size	4.05e-05	0.000109171	OK	TLR2	17
SH3PXD2A-AS1	negbinomial.size	4.07e-05	0.000109537	OK	SH3PXD2A-AS1	15
RCCD1	negbinomial.size	4.08e-05	0.000109618	OK	RCCD1	59
EYS	negbinomial.size	4.14e-05	0.000111242	OK	EYS	60
HLA-J	negbinomial.size	4.14e-05	0.00011133	OK	HLA-J	1321
CLSPN	negbinomial.size	4.23e-05	0.000113679	OK	CLSPN	75
TIFA	negbinomial.size	4.25e-05	0.00011381	OK	TIFA	270
MOCS3	negbinomial.size	4.24e-05	0.00011381	OK	MOCS3	86
IKBIP	negbinomial.size	4.25e-05	0.00011381	OK	IKBIP	134
ASXL2	negbinomial.size	4.27e-05	0.000114451	OK	ASXL2	696
LOC389831	negbinomial.size	4.29e-05	0.000114735	OK	LOC389831	217
GPSM1	negbinomial.size	4.43e-05	0.000118396	OK	GPSM1	21
FOXJ3	negbinomial.size	4.44e-05	0.00011865	OK	FOXJ3	590
CCL28	negbinomial.size	4.44e-05	0.00011865	OK	CCL28	131
EML5	negbinomial.size	4.46e-05	0.000119032	OK	EML5	41
DTWD1	negbinomial.size	4.48e-05	0.000119448	OK	DTWD1	233
ATXN1	negbinomial.size	4.51e-05	0.000120317	OK	ATXN1	669
ARL6IP1	negbinomial.size	4.55e-05	0.000121429	OK	ARL6IP1	1023
DPH2	negbinomial.size	4.6e-05	0.00012245	OK	DPH2	215
FAAH	negbinomial.size	4.6e-05	0.000122534	OK	FAAH	22
ITGAV	negbinomial.size	4.62e-05	0.000122934	OK	ITGAV	186
SFT2D1	negbinomial.size	4.66e-05	0.000123878	OK	SFT2D1	677
STX16	negbinomial.size	4.79e-05	0.00012745	OK	STX16	882
IMPDH2	negbinomial.size	4.8e-05	0.000127487	OK	IMPDH2	435
ROM1	negbinomial.size	4.82e-05	0.000128059	OK	ROM1	62
FSBP	negbinomial.size	4.86e-05	0.000129009	OK	FSBP	43
SIRPG	negbinomial.size	4.87e-05	0.00012909	OK	SIRPG	847
CCDC136	negbinomial.size	4.91e-05	0.000130136	OK	CCDC136	56
BRMS1L	negbinomial.size	4.93e-05	0.000130589	OK	BRMS1L	63
ABRA	negbinomial.size	4.99e-05	0.000132053	OK	ABRA	23
ZFP36L1	negbinomial.size	5e-05	0.000132311	OK	ZFP36L1	1219
NT5DC3	negbinomial.size	5.03e-05	0.000132925	OK	NT5DC3	58
SLCO4C1	negbinomial.size	5.1e-05	0.000134607	OK	SLCO4C1	24
LRRC49	negbinomial.size	5.09e-05	0.000134607	OK	LRRC49	13
EMB	negbinomial.size	5.14e-05	0.000135676	OK	EMB	1157
PTPN12	negbinomial.size	5.16e-05	0.000136257	OK	PTPN12	88
PTAFR	negbinomial.size	5.3e-05	0.000139768	OK	PTAFR	18
FAM107B	negbinomial.size	5.31e-05	0.000139953	OK	FAM107B	886
CDIP1	negbinomial.size	5.33e-05	0.000140425	OK	CDIP1	345
ZNF154	negbinomial.size	5.37e-05	0.000141453	OK	ZNF154	60
FAM234B	negbinomial.size	5.38e-05	0.000141453	OK	FAM234B	68
AHR	negbinomial.size	5.4e-05	0.000141921	OK	AHR	525
TMEM110	negbinomial.size	5.43e-05	0.00014278	OK	TMEM110	195
AMOTL1	negbinomial.size	5.44e-05	0.00014301	OK	AMOTL1	20
ZNF770	negbinomial.size	5.45e-05	0.000143198	OK	ZNF770	398
NCOA2	negbinomial.size	5.48e-05	0.000143889	OK	NCOA2	620
DCUN1D2	negbinomial.size	5.51e-05	0.000144503	OK	DCUN1D2	69
AIG1	negbinomial.size	5.56e-05	0.000145849	OK	AIG1	85
OCM	negbinomial.size	5.62e-05	0.000147302	OK	OCM	45
TTC37	negbinomial.size	5.65e-05	0.000148	OK	TTC37	650
XPO6	negbinomial.size	5.67e-05	0.000148284	OK	XPO6	555
NUP43	negbinomial.size	5.68e-05	0.000148521	OK	NUP43	353
BDH1	negbinomial.size	5.69e-05	0.000148804	OK	BDH1	175
ZNF302	negbinomial.size	5.71e-05	0.000149283	OK	ZNF302	454
SLC7A6	negbinomial.size	5.72e-05	0.000149456	OK	SLC7A6	906
RAB31	negbinomial.size	5.77e-05	0.000150519	OK	RAB31	16
TRAT1	negbinomial.size	5.78e-05	0.000150714	OK	TRAT1	878
KLHL6	negbinomial.size	6.01e-05	0.000156559	OK	KLHL6	442
AJUBA	negbinomial.size	6.04e-05	0.000157258	OK	AJUBA	10
ZNF609	negbinomial.size	6.06e-05	0.00015774	OK	ZNF609	212
HIP1	negbinomial.size	6.09e-05	0.000158368	OK	HIP1	142
NEDD4	negbinomial.size	6.12e-05	0.000159023	OK	NEDD4	142
TUT1	negbinomial.size	6.13e-05	0.000159251	OK	TUT1	249
NCKAP1L	negbinomial.size	6.16e-05	0.000160047	OK	NCKAP1L	848
CDK5R1	negbinomial.size	6.21e-05	0.000161231	OK	CDK5R1	24
ACOT9	negbinomial.size	6.26e-05	0.000162385	OK	ACOT9	405
APOA2	negbinomial.size	6.31e-05	0.000163698	OK	APOA2	42
AGPAT2	negbinomial.size	6.35e-05	0.000164591	OK	AGPAT2	147
CENPF	negbinomial.size	6.38e-05	0.000165292	OK	CENPF	113
LINC00884	negbinomial.size	6.45e-05	0.000166988	OK	LINC00884	42
TMEM177	negbinomial.size	6.52e-05	0.000168621	OK	TMEM177	134
EDC3	negbinomial.size	6.54e-05	0.000169041	OK	EDC3	249
TRPA1	negbinomial.size	6.56e-05	0.000169544	OK	TRPA1	50
ZRANB3	negbinomial.size	6.56e-05	0.000169544	OK	ZRANB3	42
ARSB	negbinomial.size	6.57e-05	0.000169691	OK	ARSB	132
KRT18	negbinomial.size	6.58e-05	0.000169885	OK	KRT18	35
KIF23	negbinomial.size	6.62e-05	0.000170697	OK	KIF23	74
RNASE6	negbinomial.size	6.69e-05	0.000172538	OK	RNASE6	78
PLEKHA1	negbinomial.size	6.77e-05	0.000174308	OK	PLEKHA1	402
STARD3NL	negbinomial.size	6.79e-05	0.000174847	OK	STARD3NL	306
ARHGAP26	negbinomial.size	6.8e-05	0.000174869	OK	ARHGAP26	256
LGALSL	negbinomial.size	6.84e-05	0.00017585	OK	LGALSL	15
PARP11	negbinomial.size	6.85e-05	0.000176079	OK	PARP11	230
MTERF4	negbinomial.size	6.86e-05	0.00017625	OK	MTERF4	514
ACE	negbinomial.size	6.93e-05	0.000177845	OK	ACE	53
C4orf19	negbinomial.size	6.97e-05	0.000178858	OK	C4orf19	30
PLPP6	negbinomial.size	7e-05	0.000179502	OK	PLPP6	163
TNFRSF1A	negbinomial.size	7.12e-05	0.000182432	OK	TNFRSF1A	500
ADORA2A	negbinomial.size	7.18e-05	0.000183889	OK	ADORA2A	544
ZBP1	negbinomial.size	7.22e-05	0.000184763	OK	ZBP1	540
IVNS1ABP	negbinomial.size	7.28e-05	0.000186338	OK	IVNS1ABP	1005
AEBP1	negbinomial.size	7.36e-05	0.000188332	OK	AEBP1	15
ATP1A4	negbinomial.size	7.38e-05	0.000188548	OK	ATP1A4	22
CSTF3-AS1	negbinomial.size	7.48e-05	0.000191037	OK	CSTF3-AS1	19
KLRB1	negbinomial.size	7.5e-05	0.00019143	OK	KLRB1	815
WDFY1	negbinomial.size	7.51e-05	0.000191614	OK	WDFY1	620
MCF2L-AS1	negbinomial.size	7.63e-05	0.000194561	OK	MCF2L-AS1	30
ENO1	negbinomial.size	7.64e-05	0.000194691	OK	ENO1	1258
CTNNAL1	negbinomial.size	7.71e-05	0.000196488	OK	CTNNAL1	51
FYCO1	negbinomial.size	7.84e-05	0.000199717	OK	FYCO1	504
GABBR1	negbinomial.size	7.86e-05	0.000199928	OK	GABBR1	157
C11orf21	negbinomial.size	7.89e-05	0.000200806	OK	C11orf21	245
DGAT2	negbinomial.size	7.91e-05	0.000201096	OK	DGAT2	10
NME4	negbinomial.size	8.02e-05	0.000203688	OK	NME4	133
ACSS2	negbinomial.size	8.05e-05	0.000204346	OK	ACSS2	100
C20orf194	negbinomial.size	8.11e-05	0.000205842	OK	C20orf194	186
HIVEP3	negbinomial.size	8.23e-05	0.000208733	OK	HIVEP3	422
SGK1	negbinomial.size	8.31e-05	0.000210545	OK	SGK1	81
SFMBT2	negbinomial.size	8.31e-05	0.000210545	OK	SFMBT2	279
TIGD1	negbinomial.size	8.38e-05	0.000212258	OK	TIGD1	164
TAZ	negbinomial.size	8.39e-05	0.000212258	OK	TAZ	518
RELN	negbinomial.size	8.45e-05	0.000213832	OK	RELN	17
CEMP1	negbinomial.size	8.46e-05	0.000213846	OK	CEMP1	116
PGM2	negbinomial.size	8.52e-05	0.000215211	OK	PGM2	320
RUNX3	negbinomial.size	8.59e-05	0.000217017	OK	RUNX3	686
WDHD1	negbinomial.size	8.61e-05	0.000217239	OK	WDHD1	119
C2orf15	negbinomial.size	8.62e-05	0.000217566	OK	C2orf15	30
S1PR2	negbinomial.size	8.89e-05	0.000224195	OK	S1PR2	304
TRMT10C	negbinomial.size	8.9e-05	0.000224263	OK	TRMT10C	316
RCAN1	negbinomial.size	8.95e-05	0.000225319	OK	RCAN1	43
NDUFAF4	negbinomial.size	8.99e-05	0.000226206	OK	NDUFAF4	261
ZNF397	negbinomial.size	9.03e-05	0.000227075	OK	ZNF397	189
STAT4	negbinomial.size	9.05e-05	0.000227559	OK	STAT4	1151
ZNF438	negbinomial.size	9.09e-05	0.00022856	OK	ZNF438	116
SMAD7	negbinomial.size	9.2e-05	0.000231194	OK	SMAD7	131
ZNF558	negbinomial.size	9.48e-05	0.000238074	OK	ZNF558	113
FAM110C	negbinomial.size	9.51e-05	0.000238694	OK	FAM110C	20
SLC16A5	negbinomial.size	9.56e-05	0.000239688	OK	SLC16A5	49
JAKMIP2-AS1	negbinomial.size	9.59e-05	0.000240397	OK	JAKMIP2-AS1	68
SLC3A2	negbinomial.size	9.6e-05	0.000240504	OK	SLC3A2	740
KCTD21	negbinomial.size	9.63e-05	0.000241213	OK	KCTD21	134
MICU3	negbinomial.size	9.65e-05	0.000241492	OK	MICU3	44
UQCC1	negbinomial.size	9.72e-05	0.00024319	OK	UQCC1	387
C5orf56	negbinomial.size	9.82e-05	0.000245549	OK	C5orf56	1050
HIP1R	negbinomial.size	9.88e-05	0.000246848	OK	HIP1R	190
NFIA	negbinomial.size	0.00010011	0.00024998	OK	NFIA	110
TMEM62	negbinomial.size	0.000100275	0.000250256	OK	TMEM62	192
TMEM136	negbinomial.size	0.000100969	0.000251774	OK	TMEM136	24
FAM175A	negbinomial.size	0.000100991	0.000251774	OK	FAM175A	486
HBEGF	negbinomial.size	0.000101532	0.000252987	OK	HBEGF	23
SRD5A1	negbinomial.size	0.000102072	0.000254196	OK	SRD5A1	111
ZFYVE28	negbinomial.size	0.000102421	0.000254655	OK	ZFYVE28	325
ATXN7	negbinomial.size	0.00010237	0.000254655	OK	ATXN7	850
ZNF248	negbinomial.size	0.000102371	0.000254655	OK	ZNF248	218
ETV3	negbinomial.size	0.000103583	0.000257406	OK	ETV3	95
PIP4K2A	negbinomial.size	0.00010415	0.000258539	OK	PIP4K2A	1134
STXBP1	negbinomial.size	0.000104143	0.000258539	OK	STXBP1	30
MCPH1	negbinomial.size	0.000104654	0.00025965	OK	MCPH1	409
KLF8	negbinomial.size	0.000105072	0.000260548	OK	KLF8	60
RPGRIP1L	negbinomial.size	0.000105231	0.000260804	OK	RPGRIP1L	57
SPATA6	negbinomial.size	0.000105341	0.000260939	OK	SPATA6	21
LOC100289230	negbinomial.size	0.000106438	0.000263421	OK	LOC100289230	96
DOCK9	negbinomial.size	0.000106457	0.000263421	OK	DOCK9	362
ADGRE5	negbinomial.size	0.000107323	0.000265423	OK	ADGRE5	1069
BMPR2	negbinomial.size	0.000107467	0.000265638	OK	BMPR2	229
RAP2A	negbinomial.size	0.00010765	0.000265948	OK	RAP2A	170
PUS3	negbinomial.size	0.000108301	0.000267415	OK	PUS3	147
PLCL1	negbinomial.size	0.000108384	0.000267478	OK	PLCL1	115
ADCK1	negbinomial.size	0.000109439	0.000269937	OK	ADCK1	56
MGME1	negbinomial.size	0.000110372	0.000272095	OK	MGME1	364
NIPSNAP3B	negbinomial.size	0.000111168	0.000273911	OK	NIPSNAP3B	50
BOLA3-AS1	negbinomial.size	0.000113225	0.000278832	OK	BOLA3-AS1	57
KIF18A	negbinomial.size	0.000113296	0.000278858	OK	KIF18A	84
RAD52	negbinomial.size	0.000113435	0.000279054	OK	RAD52	267
RELT	negbinomial.size	0.000114511	0.000281551	OK	RELT	125
IGFLR1	negbinomial.size	0.000115036	0.000282693	OK	IGFLR1	889
MAPRE1	negbinomial.size	0.000116591	0.000286363	OK	MAPRE1	767
UPP1	negbinomial.size	0.000117667	0.000288853	OK	UPP1	563
JAZF1	negbinomial.size	0.000118396	0.00029049	OK	JAZF1	277
RHBDD2	negbinomial.size	0.000118801	0.000291329	OK	RHBDD2	792
EZR	negbinomial.size	0.000118893	0.000291401	OK	EZR	1189
TOM1L2	negbinomial.size	0.00011969	0.000293201	OK	TOM1L2	291
SPATA31C1	negbinomial.size	0.000119874	0.000293496	OK	SPATA31C1	13
PDK3	negbinomial.size	0.00012051	0.000294897	OK	PDK3	635
ZNF382	negbinomial.size	0.000121008	0.00029596	OK	ZNF382	161
C2orf81	negbinomial.size	0.000122629	0.000299767	OK	C2orf81	46
MYO6	negbinomial.size	0.000123008	0.000300379	OK	MYO6	106
IL21R	negbinomial.size	0.000122956	0.000300379	OK	IL21R	495
CTH	negbinomial.size	0.000123212	0.000300717	OK	CTH	14
MAGEE1	negbinomial.size	0.000123295	0.000300762	OK	MAGEE1	10
CCNL2	negbinomial.size	0.000124551	0.000303668	OK	CCNL2	910
CHRM3	negbinomial.size	0.000125209	0.000305112	OK	CHRM3	21
SGPL1	negbinomial.size	0.000126332	0.000307686	OK	SGPL1	359
NOL9	negbinomial.size	0.00012674	0.000308517	OK	NOL9	291
CD96	negbinomial.size	0.000126941	0.000308845	OK	CD96	1200
BASP1	negbinomial.size	0.000127752	0.000310656	OK	BASP1	16
RAPGEFL1	negbinomial.size	0.000128155	0.000311474	OK	RAPGEFL1	16
C11orf57	negbinomial.size	0.000129045	0.000313471	OK	C11orf57	278
MTSS1	negbinomial.size	0.00012997	0.000315555	OK	MTSS1	196
POLR2M	negbinomial.size	0.000130771	0.000317334	OK	POLR2M	390
IFI44L	negbinomial.size	0.000131126	0.000318029	OK	IFI44L	331
RTN4	negbinomial.size	0.000131403	0.000318534	OK	RTN4	579
PPARGC1B	negbinomial.size	0.000133061	0.000322384	OK	PPARGC1B	31
GLIPR1	negbinomial.size	0.0001343	0.000325218	OK	GLIPR1	1016
NOL6	negbinomial.size	0.000135475	0.000327861	OK	NOL6	229
LIMD2	negbinomial.size	0.000135533	0.000327861	OK	LIMD2	1228
PHOSPHO1	negbinomial.size	0.000136306	0.00032956	OK	PHOSPHO1	25
SSH1	negbinomial.size	0.000136852	0.000330707	OK	SSH1	279
ZNF28	negbinomial.size	0.00013772	0.000332594	OK	ZNF28	264
IMMP2L	negbinomial.size	0.000137776	0.000332594	OK	IMMP2L	121
GCOM1	negbinomial.size	0.00013828	0.000333637	OK	GCOM1	380
TMEM64	negbinomial.size	0.000138651	0.000334361	OK	TMEM64	184
NLRP6	negbinomial.size	0.000138987	0.000334997	OK	NLRP6	54
TNFAIP8L2	negbinomial.size	0.000139064	0.000335009	OK	TNFAIP8L2	449
MSX2P1	negbinomial.size	0.000142307	0.000342642	OK	MSX2P1	84
LSR	negbinomial.size	0.000142492	0.00034291	OK	LSR	267
CNKSR2	negbinomial.size	0.000142785	0.000343261	OK	CNKSR2	110
CPXM1	negbinomial.size	0.00014278	0.000343261	OK	CPXM1	11
TP63	negbinomial.size	0.000143405	0.000344459	OK	TP63	37
C5orf30	negbinomial.size	0.000143432	0.000344459	OK	C5orf30	59
RIN3	negbinomial.size	0.000146243	0.000351028	OK	RIN3	399
LTA4H	negbinomial.size	0.000148623	0.000356558	OK	LTA4H	483
ITGB2-AS1	negbinomial.size	0.000149326	0.000358058	OK	ITGB2-AS1	794
IFI44	negbinomial.size	0.000149474	0.000358229	OK	IFI44	700
GTF3C6	negbinomial.size	0.000150944	0.000361564	OK	GTF3C6	639
ZNF573	negbinomial.size	0.000151119	0.000361799	OK	ZNF573	200
FSTL3	negbinomial.size	0.000152126	0.000364022	OK	FSTL3	43
SPATC1	negbinomial.size	0.000153318	0.000366686	OK	SPATC1	31
LRP8	negbinomial.size	0.000153458	0.000366832	OK	LRP8	134
ZFP62	negbinomial.size	0.000153749	0.000367338	OK	ZFP62	232
SPG20	negbinomial.size	0.00015686	0.000374448	OK	SPG20	332
SLC35D2	negbinomial.size	0.000156886	0.000374448	OK	SLC35D2	155
MIR4697HG	negbinomial.size	0.00015852	0.000378154	OK	MIR4697HG	29
LINC00921	negbinomial.size	0.000159131	0.000379416	OK	LINC00921	166
PHLDB1	negbinomial.size	0.000159841	0.000380913	OK	PHLDB1	21
SMC6	negbinomial.size	0.000161032	0.000383554	OK	SMC6	458
KATNB1	negbinomial.size	0.0001615	0.000384472	OK	KATNB1	217
GPD1L	negbinomial.size	0.000161648	0.000384627	OK	GPD1L	230
EEPD1	negbinomial.size	0.000163006	0.000387661	OK	EEPD1	104
DIP2B	negbinomial.size	0.000163513	0.000388469	OK	DIP2B	353
MIF	negbinomial.size	0.000163488	0.000388469	OK	MIF	1210
SESN1	negbinomial.size	0.000164747	0.000391002	OK	SESN1	638
PQLC3	negbinomial.size	0.00016468	0.000391002	OK	PQLC3	568
MKNK1-AS1	negbinomial.size	0.000164974	0.00039134	OK	MKNK1-AS1	245
ZNF44	negbinomial.size	0.000165306	0.000391927	OK	ZNF44	403
DCBLD1	negbinomial.size	0.000165881	0.000393089	OK	DCBLD1	158
NUDT12	negbinomial.size	0.000166294	0.000393867	OK	NUDT12	16
PHF19	negbinomial.size	0.000166706	0.000394642	OK	PHF19	283
PTBP2	negbinomial.size	0.000166837	0.000394752	OK	PTBP2	419
FKBP1A	negbinomial.size	0.000167652	0.000396477	OK	FKBP1A	1022
KCTD5	negbinomial.size	0.000171822	0.000406132	OK	KCTD5	206
MAP3K5	negbinomial.size	0.000172083	0.000406544	OK	MAP3K5	529
ZNF282	negbinomial.size	0.000172995	0.000408489	OK	ZNF282	146
ITIH1	negbinomial.size	0.000173525	0.000409532	OK	ITIH1	13
OTOF	negbinomial.size	0.000175791	0.000414671	OK	OTOF	36
MIF-AS1	negbinomial.size	0.000176352	0.000415784	OK	MIF-AS1	1210
GNAO1	negbinomial.size	0.000176752	0.000416514	OK	GNAO1	89
OPN1SW	negbinomial.size	0.000177403	0.000417625	OK	OPN1SW	18
ACSL1	negbinomial.size	0.000177354	0.000417625	OK	ACSL1	163
TP53INP1	negbinomial.size	0.000178425	0.000419818	OK	TP53INP1	629
NRG4	negbinomial.size	0.000179817	0.00042288	OK	NRG4	16
UBE2E2	negbinomial.size	0.000180684	0.000424703	OK	UBE2E2	21
LINC00909	negbinomial.size	0.00018443	0.000433288	OK	LINC00909	245
NTNG2	negbinomial.size	0.000184543	0.000433335	OK	NTNG2	61
APBB3	negbinomial.size	0.000186388	0.000437447	OK	APBB3	306
PTPN9	negbinomial.size	0.00018701	0.000438685	OK	PTPN9	240
MTRF1	negbinomial.size	0.00018769	0.000440058	OK	MTRF1	250
BIN2	negbinomial.size	0.00018817	0.000440738	OK	BIN2	1123
ZBTB33	negbinomial.size	0.000188099	0.000440738	OK	ZBTB33	305
ZNF629	negbinomial.size	0.000191473	0.00044825	OK	ZNF629	14
DNAJB5	negbinomial.size	0.000192229	0.000449792	OK	DNAJB5	36
HIST1H3H	negbinomial.size	0.000196647	0.0004599	OK	HIST1H3H	98
IL4I1	negbinomial.size	0.000198291	0.00046351	OK	IL4I1	559
NIPA1	negbinomial.size	0.000198691	0.000464211	OK	NIPA1	124
RELL1	negbinomial.size	0.000202478	0.000472822	OK	RELL1	413
GBP1P1	negbinomial.size	0.000203128	0.000474102	OK	GBP1P1	127
SPATA31C2	negbinomial.size	0.000204446	0.000476699	OK	SPATA31C2	15
PELP1	negbinomial.size	0.000204354	0.000476699	OK	PELP1	230
STAM	negbinomial.size	0.000206614	0.000481511	OK	STAM	615
KLF12	negbinomial.size	0.000207491	0.000483313	OK	KLF12	901
ZNF345	negbinomial.size	0.000211182	0.000491418	OK	ZNF345	146
SNN	negbinomial.size	0.000211145	0.000491418	OK	SNN	251
HRG	negbinomial.size	0.000213349	0.000496213	OK	HRG	12
OTUD5	negbinomial.size	0.000215322	0.000500481	OK	OTUD5	418
LILRB4	negbinomial.size	0.0002154	0.000500481	OK	LILRB4	11
ATP2B4	negbinomial.size	0.000215515	0.000500499	OK	ATP2B4	963
LOC100240735	negbinomial.size	0.00021667	0.000502929	OK	LOC100240735	35
GRK3	negbinomial.size	0.000219453	0.000509136	OK	GRK3	68
CMPK2	negbinomial.size	0.000219757	0.000509586	OK	CMPK2	107
VPS9D1	negbinomial.size	0.000222373	0.000515394	OK	VPS9D1	88
INPP4B	negbinomial.size	0.000224439	0.000519925	OK	INPP4B	1116
GLB1L2	negbinomial.size	0.000225627	0.000522415	OK	GLB1L2	22
TNC	negbinomial.size	0.000226131	0.000523322	OK	TNC	37
RGS5	negbinomial.size	0.000226328	0.000523518	OK	RGS5	109
SPOCK2	negbinomial.size	0.000230082	0.000531936	OK	SPOCK2	1236
NEFM	negbinomial.size	0.000231309	0.000534507	OK	NEFM	10
RHBDF2	negbinomial.size	0.000231744	0.000535246	OK	RHBDF2	229
NOC3L	negbinomial.size	0.000232069	0.000535729	OK	NOC3L	274
CPQ	negbinomial.size	0.000232187	0.000535737	OK	CPQ	201
PGM2L1	negbinomial.size	0.000232941	0.00053721	OK	PGM2L1	254
ZNF605	negbinomial.size	0.000234599	0.000540765	OK	ZNF605	111
OSER1-AS1	negbinomial.size	0.000235652	0.000542924	OK	OSER1-AS1	132
LDOC1	negbinomial.size	0.000235933	0.000543302	OK	LDOC1	134
CECR5	negbinomial.size	0.00023664	0.000544659	OK	CECR5	228
ZNF506	negbinomial.size	0.000237866	0.00054721	OK	ZNF506	587
TRIM52	negbinomial.size	0.000238079	0.000547428	OK	TRIM52	368
NMB	negbinomial.size	0.000238431	0.000547966	OK	NMB	78
DNAJB1	negbinomial.size	0.000240971	0.000553531	OK	DNAJB1	981
FBXO27	negbinomial.size	0.00024136	0.00055415	OK	FBXO27	12
PCLO	negbinomial.size	0.000242608	0.00055674	OK	PCLO	11
MIR1204	negbinomial.size	0.000244168	0.000560044	OK	MIR1204	166
ABCD1	negbinomial.size	0.000245293	0.00056207	OK	ABCD1	98
SLC39A8	negbinomial.size	0.000245275	0.00056207	OK	SLC39A8	320
SLC4A2	negbinomial.size	0.00024589	0.00056316	OK	SLC4A2	143
DCPS	negbinomial.size	0.00024706	0.000565561	OK	DCPS	325
YARS	negbinomial.size	0.000250235	0.000572547	OK	YARS	763
DEPDC4	negbinomial.size	0.000250884	0.000573749	OK	DEPDC4	11
SYNGR3	negbinomial.size	0.000251135	0.000574041	OK	SYNGR3	53
RNLS	negbinomial.size	0.000252198	0.000576186	OK	RNLS	55
ZNF253	negbinomial.size	0.000252349	0.00057625	OK	ZNF253	211
C4orf26	negbinomial.size	0.000254601	0.000581105	OK	C4orf26	22
SBK1	negbinomial.size	0.000255269	0.000582343	OK	SBK1	52
ZNF260	negbinomial.size	0.000255819	0.000583313	OK	ZNF260	208
MLLT11	negbinomial.size	0.000256392	0.000584333	OK	MLLT11	74
EPHX1	negbinomial.size	0.000257967	0.000587634	OK	EPHX1	250
ITGAE	negbinomial.size	0.000258916	0.000589506	OK	ITGAE	541
SPATA20	negbinomial.size	0.000259157	0.000589766	OK	SPATA20	271
CA2	negbinomial.size	0.000259953	0.000591287	OK	CA2	30
XCL2	negbinomial.size	0.000260715	0.00059244	OK	XCL2	82
RAB35	negbinomial.size	0.000260697	0.00059244	OK	RAB35	312
GTPBP3	negbinomial.size	0.000263985	0.000599579	OK	GTPBP3	164
MTHFD1L	negbinomial.size	0.000264601	0.000600685	OK	MTHFD1L	82
NCOR2	negbinomial.size	0.000265031	0.000601074	OK	NCOR2	352
POM121	negbinomial.size	0.000264927	0.000601074	OK	POM121	748
GREM2	negbinomial.size	0.000266738	0.000604354	OK	GREM2	34
ZNF33A	negbinomial.size	0.000266609	0.000604354	OK	ZNF33A	663
TCL6	negbinomial.size	0.000267521	0.000605834	OK	TCL6	16
SLC31A2	negbinomial.size	0.000269762	0.000610611	OK	SLC31A2	135
PLCG2	negbinomial.size	0.000272593	0.000616623	OK	PLCG2	38
REC8	negbinomial.size	0.000272774	0.000616623	OK	REC8	298
SLC35E2B	negbinomial.size	0.000272816	0.000616623	OK	SLC35E2B	654
SLC9A9	negbinomial.size	0.000276013	0.000623546	OK	SLC9A9	473
PTPRK	negbinomial.size	0.00027631	0.000623914	OK	PTPRK	17
MATN1-AS1	negbinomial.size	0.000277465	0.000626216	OK	MATN1-AS1	57
BNIP3	negbinomial.size	0.000278681	0.000628655	OK	BNIP3	281
HYOU1	negbinomial.size	0.00027949	0.000630176	OK	HYOU1	399
PTGR2	negbinomial.size	0.000280452	0.000632036	OK	PTGR2	62
PDE3B	negbinomial.size	0.000281188	0.000633389	OK	PDE3B	645
ACP6	negbinomial.size	0.000284452	0.000640204	OK	ACP6	323
CCDC7	negbinomial.size	0.000284489	0.000640204	OK	CCDC7	148
CDC27	negbinomial.size	0.000287353	0.000646335	OK	CDC27	538
FAM201A	negbinomial.size	0.000287496	0.000646344	OK	FAM201A	33
P2RX7	negbinomial.size	0.000290372	0.000652495	OK	P2RX7	167
C10orf95	negbinomial.size	0.000291343	0.00065436	OK	C10orf95	169
PELO	negbinomial.size	0.000291904	0.000655304	OK	PELO	293
FAM64A	negbinomial.size	0.000294572	0.000660975	OK	FAM64A	14
ARRDC5	negbinomial.size	0.000295874	0.000663575	OK	ARRDC5	59
NUAK1	negbinomial.size	0.00029741	0.000666698	OK	NUAK1	17
CKLF-CMTM1	negbinomial.size	0.000298066	0.000667202	OK	CKLF-CMTM1	899
ADCY10P1	negbinomial.size	0.000298064	0.000667202	OK	ADCY10P1	82
HIST1H2BF	negbinomial.size	0.000297807	0.000667202	OK	HIST1H2BF	39
SEC16B	negbinomial.size	0.000302512	0.000676828	OK	SEC16B	11
NINJ2	negbinomial.size	0.000303372	0.000678285	OK	NINJ2	320
TDRKH	negbinomial.size	0.000303455	0.000678285	OK	TDRKH	188
MVB12B	negbinomial.size	0.000306358	0.000684444	OK	MVB12B	167
LINC00954	negbinomial.size	0.000307808	0.000687355	OK	LINC00954	304
ADD3-AS1	negbinomial.size	0.000309212	0.000690158	OK	ADD3-AS1	610
FUT8-AS1	negbinomial.size	0.000310033	0.000691657	OK	FUT8-AS1	72
LINC00265	negbinomial.size	0.000311814	0.000695297	OK	LINC00265	233
C1orf106	negbinomial.size	0.000312898	0.00069738	OK	C1orf106	13
TTL	negbinomial.size	0.000313249	0.000697828	OK	TTL	82
TCTN1	negbinomial.size	0.000315567	0.000702318	OK	TCTN1	68
MYO1B	negbinomial.size	0.000315459	0.000702318	OK	MYO1B	16
RDH10	negbinomial.size	0.000326312	0.000725884	OK	RDH10	63
GOLGA8B	negbinomial.size	0.000327567	0.000728327	OK	GOLGA8B	998
HID1	negbinomial.size	0.000328444	0.000729928	OK	HID1	28
SMS	negbinomial.size	0.000328847	0.000730341	OK	SMS	454
BRIX1	negbinomial.size	0.000328944	0.000730341	OK	BRIX1	408
FKBP5	negbinomial.size	0.000329989	0.000732311	OK	FKBP5	974
DLGAP1-AS3	negbinomial.size	0.000331526	0.00073537	OK	DLGAP1-AS3	12
CACNA2D2	negbinomial.size	0.000331737	0.000735487	OK	CACNA2D2	174
BUB1B	negbinomial.size	0.000332416	0.000736642	OK	BUB1B	53
TP53INP2	negbinomial.size	0.000335232	0.000742528	OK	TP53INP2	31
ACADSB	negbinomial.size	0.000335913	0.000743681	OK	ACADSB	257
RERE	negbinomial.size	0.00033685	0.000745401	OK	RERE	581
CHIT1	negbinomial.size	0.000337615	0.000746383	OK	CHIT1	24
C14orf28	negbinomial.size	0.000337571	0.000746383	OK	C14orf28	99
CRADD	negbinomial.size	0.000338343	0.000747636	OK	CRADD	227
IGFBP4	negbinomial.size	0.000341006	0.000753163	OK	IGFBP4	119
PHACTR2	negbinomial.size	0.000344162	0.000759773	OK	PHACTR2	702
ZNF702P	negbinomial.size	0.000344476	0.000760104	OK	ZNF702P	44
PIGS	negbinomial.size	0.000344949	0.000760787	OK	PIGS	509
RPL6	negbinomial.size	0.000346643	0.000764161	OK	RPL6	1308
FAM174B	negbinomial.size	0.000351204	0.000773481	OK	FAM174B	360
DHX37	negbinomial.size	0.000351089	0.000773481	OK	DHX37	146
LRRC39	negbinomial.size	0.000352755	0.000776529	OK	LRRC39	134
CYB5R3	negbinomial.size	0.00035804	0.00078779	OK	CYB5R3	537
NIPAL3	negbinomial.size	0.000359448	0.000790513	OK	NIPAL3	753
CKLF	negbinomial.size	0.000361351	0.000794322	OK	CKLF	914
C12orf29	negbinomial.size	0.000364586	0.000801056	OK	C12orf29	263
NHS	negbinomial.size	0.000367582	0.000807256	OK	NHS	30
MCF2L	negbinomial.size	0.000371511	0.000815499	OK	MCF2L	30
TRIB2	negbinomial.size	0.000372265	0.000816768	OK	TRIB2	739
KCNQ5	negbinomial.size	0.000372857	0.000817682	OK	KCNQ5	19
ZNF410	negbinomial.size	0.00037613	0.000824469	OK	ZNF410	609
THEMIS	negbinomial.size	0.00037718	0.000826382	OK	THEMIS	871
ULK3	negbinomial.size	0.000377909	0.000827589	OK	ULK3	483
IGF2R	negbinomial.size	0.000378138	0.0008277	OK	IGF2R	459
XKRX	negbinomial.size	0.000381703	0.00083511	OK	XKRX	13
CAMK1D	negbinomial.size	0.000383331	0.000838278	OK	CAMK1D	224
TARBP1	negbinomial.size	0.000385224	0.00084202	OK	TARBP1	182
HMMR	negbinomial.size	0.000385701	0.000842667	OK	HMMR	35
LOC100129931	negbinomial.size	0.000389553	0.000850683	OK	LOC100129931	243
EGLN2	negbinomial.size	0.000391051	0.000853552	OK	EGLN2	624
FLNB	negbinomial.size	0.000392401	0.000856098	OK	FLNB	201
KIAA1324L	negbinomial.size	0.000397171	0.000866098	OK	KIAA1324L	73
PPM1G	negbinomial.size	0.000399318	0.000870372	OK	PPM1G	787
PVR	negbinomial.size	0.000404177	0.00088055	OK	PVR	11
HACD1	negbinomial.size	0.000405729	0.000883516	OK	HACD1	149
DYNC2H1	negbinomial.size	0.00040924	0.000890745	OK	DYNC2H1	86
LUC7L3	negbinomial.size	0.000412354	0.000897103	OK	LUC7L3	1152
TTC13	negbinomial.size	0.000415105	0.000902664	OK	TTC13	491
ERMN	negbinomial.size	0.000420048	0.000912987	OK	ERMN	78
FAM49A	negbinomial.size	0.000423023	0.000919022	OK	FAM49A	45
COL6A4P2	negbinomial.size	0.0004259	0.000924841	OK	COL6A4P2	27
CEP95	negbinomial.size	0.000430344	0.000934054	OK	CEP95	446
FANCF	negbinomial.size	0.00043109	0.000935235	OK	FANCF	256
APBA1	negbinomial.size	0.000431808	0.000936356	OK	APBA1	13
ECSIT	negbinomial.size	0.000432713	0.000937881	OK	ECSIT	215
SRSF6	negbinomial.size	0.000433106	0.000938296	OK	SRSF6	1025
HAUS4	negbinomial.size	0.000434826	0.000941582	OK	HAUS4	233
ITGB3	negbinomial.size	0.000435053	0.000941636	OK	ITGB3	44
LOC100130476	negbinomial.size	0.000436378	0.000944064	OK	LOC100130476	453
ZSWIM1	negbinomial.size	0.000436626	0.000944161	OK	ZSWIM1	77
CASS4	negbinomial.size	0.000440411	0.00095146	OK	CASS4	245
LIMS2	negbinomial.size	0.000440345	0.00095146	OK	LIMS2	75
CA13	negbinomial.size	0.000454742	0.000981963	OK	CA13	37
KCNA6	negbinomial.size	0.000459618	0.000992032	OK	KCNA6	43
UBL3	negbinomial.size	0.00046221	0.000997163	OK	UBL3	322
ZNF500	negbinomial.size	0.000471457	0.00101664	OK	ZNF500	119
SYTL1	negbinomial.size	0.000472192	0.00101775	OK	SYTL1	793
SUFU	negbinomial.size	0.000473614	0.00102034	OK	SUFU	213
CCDC65	negbinomial.size	0.000473918	0.00102053	OK	CCDC65	212
CYTOR	negbinomial.size	0.000479455	0.00103149	OK	CYTOR	715
LIN7A	negbinomial.size	0.000479394	0.00103149	OK	LIN7A	10
SLC35E2	negbinomial.size	0.000489864	0.0010534	OK	SLC35E2	586
HP	negbinomial.size	0.000494701	0.00106331	OK	HP	27
PTGER4	negbinomial.size	0.00049807	0.00107006	OK	PTGER4	649
ZFP2	negbinomial.size	0.000499106	0.00107179	OK	ZFP2	14
PKIB	negbinomial.size	0.000500944	0.00107498	OK	PKIB	13
ESD	negbinomial.size	0.000501058	0.00107498	OK	ESD	568
IKZF3	negbinomial.size	0.000506275	0.00108568	OK	IKZF3	1091
EDEM3	negbinomial.size	0.000508337	0.0010896	OK	EDEM3	503
NBPF1	negbinomial.size	0.000509187	0.00109091	OK	NBPF1	309
CARNS1	negbinomial.size	0.000510541	0.00109331	OK	CARNS1	99
HEATR9	negbinomial.size	0.000511009	0.00109381	OK	HEATR9	59
SIAE	negbinomial.size	0.000511699	0.00109478	OK	SIAE	72
SLC30A3	negbinomial.size	0.000520425	0.00111294	OK	SLC30A3	16
ZNF331	negbinomial.size	0.000523571	0.00111915	OK	ZNF331	485
HMGCS1	negbinomial.size	0.000524098	0.00111976	OK	HMGCS1	300
AGBL2	negbinomial.size	0.000524768	0.00112068	OK	AGBL2	93
EXOC3L1	negbinomial.size	0.000527448	0.00112588	OK	EXOC3L1	36
AUTS2	negbinomial.size	0.000528767	0.00112818	OK	AUTS2	207
DHRS3	negbinomial.size	0.000533128	0.00113696	OK	DHRS3	404
FAM210A	negbinomial.size	0.000539252	0.0011495	OK	FAM210A	147
CCND3	negbinomial.size	0.00054132	0.00115338	OK	CCND3	1124
KIAA1671	negbinomial.size	0.000552365	0.00117637	OK	KIAA1671	101
SLC16A13	negbinomial.size	0.000553996	0.0011793	OK	SLC16A13	92
ZNF782	negbinomial.size	0.000556998	0.00118515	OK	ZNF782	78
ADAT2	negbinomial.size	0.000560677	0.00119189	OK	ADAT2	316
MIR497HG	negbinomial.size	0.000560586	0.00119189	OK	MIR497HG	727
NSUN5P2	negbinomial.size	0.000564081	0.00119857	OK	NSUN5P2	499
XPNPEP2	negbinomial.size	0.000573543	0.00121812	OK	XPNPEP2	21
F5	negbinomial.size	0.000574521	0.00121964	OK	F5	328
MYO1G	negbinomial.size	0.000581663	0.00123424	OK	MYO1G	953
ZNF665	negbinomial.size	0.00058234	0.00123511	OK	ZNF665	60
NUP62CL	negbinomial.size	0.000582635	0.00123518	OK	NUP62CL	17
ABAT	negbinomial.size	0.000584852	0.00123899	OK	ABAT	158
HIST1H2BN	negbinomial.size	0.000584969	0.00123899	OK	HIST1H2BN	71
NEK6	negbinomial.size	0.000588577	0.00124607	OK	NEK6	126
C6orf120	negbinomial.size	0.000592074	0.0012529	OK	C6orf120	284
SLC31A1	negbinomial.size	0.000592552	0.00125334	OK	SLC31A1	93
KCNN4	negbinomial.size	0.000594468	0.00125682	OK	KCNN4	241
IER3	negbinomial.size	0.000598369	0.00126449	OK	IER3	71
INPP5F	negbinomial.size	0.000601411	0.00126977	OK	INPP5F	235
SUSD3	negbinomial.size	0.000601363	0.00126977	OK	SUSD3	687
CA14	negbinomial.size	0.00060267	0.00127147	OK	CA14	14
GRN	negbinomial.size	0.000602829	0.00127147	OK	GRN	395
TASP1	negbinomial.size	0.000603037	0.00127147	OK	TASP1	266
FBXO30	negbinomial.size	0.000620744	0.00130821	OK	FBXO30	94
FER	negbinomial.size	0.000627437	0.00132171	OK	FER	106
HIST1H2AL	negbinomial.size	0.00062985	0.0013262	OK	HIST1H2AL	35
CNST	negbinomial.size	0.000630522	0.00132701	OK	CNST	742
CTSW	negbinomial.size	0.000631246	0.00132759	OK	CTSW	499
WDR19	negbinomial.size	0.00063137	0.00132759	OK	WDR19	79
ALDH16A1	negbinomial.size	0.000640287	0.00134573	OK	ALDH16A1	266
ABCB1	negbinomial.size	0.000644649	0.00135429	OK	ABCB1	238
ULBP2	negbinomial.size	0.000645133	0.00135469	OK	ULBP2	25
COX14	negbinomial.size	0.000647783	0.00135964	OK	COX14	660
ZNF239	negbinomial.size	0.000649037	0.00136166	OK	ZNF239	31
PEX5	negbinomial.size	0.00064948	0.00136197	OK	PEX5	59
KIAA1841	negbinomial.size	0.000655827	0.00137466	OK	KIAA1841	102
WBP1L	negbinomial.size	0.000658703	0.00138007	OK	WBP1L	248
ASAP1-IT1	negbinomial.size	0.000660452	0.00138311	OK	ASAP1-IT1	22
TXLNGY	negbinomial.size	0.000663064	0.00138795	OK	TXLNGY	520
EIF2B3	negbinomial.size	0.000665793	0.00139304	OK	EIF2B3	271
DNMT3A	negbinomial.size	0.000667825	0.00139666	OK	DNMT3A	312
DNPH1	negbinomial.size	0.000675718	0.00141253	OK	DNPH1	493
PATZ1	negbinomial.size	0.000676041	0.00141257	OK	PATZ1	178
CASP10	negbinomial.size	0.000677144	0.0014141	OK	CASP10	293
EML2	negbinomial.size	0.00067738	0.0014141	OK	EML2	253
SBF2	negbinomial.size	0.000679666	0.00141823	OK	SBF2	172
CKAP4	negbinomial.size	0.000683825	0.00142627	OK	CKAP4	41
RALA	negbinomial.size	0.00068573	0.0014296	OK	RALA	391
TBC1D31	negbinomial.size	0.000691442	0.00144087	OK	TBC1D31	282
CDCA7L	negbinomial.size	0.000692361	0.00144213	OK	CDCA7L	109
KIAA0101	negbinomial.size	0.000694425	0.00144578	OK	KIAA0101	55
NKAPP1	negbinomial.size	0.000696581	0.00144962	OK	NKAPP1	75
TMEM143	negbinomial.size	0.00069718	0.00145022	OK	TMEM143	109
ITGB8	negbinomial.size	0.000699011	0.00145338	OK	ITGB8	29
ZNF677	negbinomial.size	0.000704518	0.00146417	OK	ZNF677	55
EXO1	negbinomial.size	0.000708218	0.00147121	OK	EXO1	30
AKAP6	negbinomial.size	0.000716137	0.00148699	OK	AKAP6	14
SGCB	negbinomial.size	0.00071686	0.00148783	OK	SGCB	118
MTMR10	negbinomial.size	0.00072146	0.00149671	OK	MTMR10	256
RTKN	negbinomial.size	0.000722076	0.00149732	OK	RTKN	10
LOC100270804	negbinomial.size	0.000724564	0.00150114	OK	LOC100270804	52
E2F8	negbinomial.size	0.000724567	0.00150114	OK	E2F8	24
C8orf44-SGK3	negbinomial.size	0.000731836	0.00151553	OK	C8orf44-SGK3	393
TBC1D2B	negbinomial.size	0.000738055	0.00152772	OK	TBC1D2B	409
PLAT	negbinomial.size	0.000739979	0.00153103	OK	PLAT	60
NEK7	negbinomial.size	0.000757656	0.0015669	OK	NEK7	542
FSD1	negbinomial.size	0.000758269	0.00156747	OK	FSD1	28
PARP8	negbinomial.size	0.000764098	0.00157882	OK	PARP8	1091
ABCA11P	negbinomial.size	0.000765167	0.00158033	OK	ABCA11P	349
CPM	negbinomial.size	0.000777611	0.00160389	OK	CPM	71
IL17REL	negbinomial.size	0.000777535	0.00160389	OK	IL17REL	10
TRERF1	negbinomial.size	0.000777101	0.00160389	OK	TRERF1	508
AAED1	negbinomial.size	0.000783898	0.00161614	OK	AAED1	89
CBFB	negbinomial.size	0.000784563	0.00161679	OK	CBFB	560
MIAT	negbinomial.size	0.000785812	0.00161865	OK	MIAT	788
AKAP3	negbinomial.size	0.000786392	0.00161912	OK	AKAP3	17
ARPP19	negbinomial.size	0.000786896	0.00161944	OK	ARPP19	847
ZFP69B	negbinomial.size	0.000787566	0.00162011	OK	ZFP69B	19
ZBTB20	negbinomial.size	0.000794851	0.00163437	OK	ZBTB20	705
MAPRE3	negbinomial.size	0.000804719	0.00165393	OK	MAPRE3	25
CYB561	negbinomial.size	0.000810303	0.00166467	OK	CYB561	266
HDGF	negbinomial.size	0.000810796	0.00166494	OK	HDGF	313
LATS2	negbinomial.size	0.000812008	0.0016667	OK	LATS2	28
LINC01281	negbinomial.size	0.000817193	0.0016766	OK	LINC01281	62
LINC01184	negbinomial.size	0.000820083	0.00168179	OK	LINC01184	247
LAX1	negbinomial.size	0.000827225	0.00169568	OK	LAX1	540
PAXIP1	negbinomial.size	0.00083253	0.00170581	OK	PAXIP1	202
PLA2G16	negbinomial.size	0.000835096	0.00171031	OK	PLA2G16	192
ALOX12-AS1	negbinomial.size	0.000838074	0.00171565	OK	ALOX12-AS1	277
SGK3	negbinomial.size	0.000839241	0.00171728	OK	SGK3	305
CCND2	negbinomial.size	0.000844144	0.00172656	OK	CCND2	1025
CFL2	negbinomial.size	0.000846731	0.00173109	OK	CFL2	128
AGBL3	negbinomial.size	0.000851557	0.00173968	OK	AGBL3	94
LDHAL6A	negbinomial.size	0.000851681	0.00173968	OK	LDHAL6A	42
NT5E	negbinomial.size	0.000853952	0.00174355	OK	NT5E	43
BORA	negbinomial.size	0.000860429	0.001756	OK	BORA	190
NXN	negbinomial.size	0.000861072	0.00175654	OK	NXN	31
PRND	negbinomial.size	0.000864375	0.00176251	OK	PRND	11
LOC283788	negbinomial.size	0.000865652	0.00176433	OK	LOC283788	470
PDE8A	negbinomial.size	0.000874872	0.00178235	OK	PDE8A	180
FBXW4P1	negbinomial.size	0.000876108	0.00178408	OK	FBXW4P1	78
ARL15	negbinomial.size	0.000877355	0.00178584	OK	ARL15	240
FNDC3B	negbinomial.size	0.000881301	0.00179308	OK	FNDC3B	367
SLC41A3	negbinomial.size	0.000881924	0.00179357	OK	SLC41A3	200
LUC7L	negbinomial.size	0.000884253	0.00179752	OK	LUC7L	623
KDM3A	negbinomial.size	0.000886369	0.00180103	OK	KDM3A	380
KIFC1	negbinomial.size	0.000887202	0.00180194	OK	KIFC1	32
SPATA6L	negbinomial.size	0.000889724	0.00180627	OK	SPATA6L	28
OCRL	negbinomial.size	0.000899345	0.001825	OK	OCRL	28
LINC01530	negbinomial.size	0.000906247	0.00183821	OK	LINC01530	29
NR2C1	negbinomial.size	0.000907374	0.00183969	OK	NR2C1	426
INE1	negbinomial.size	0.000908791	0.00184176	OK	INE1	71
NCR3	negbinomial.size	0.000911321	0.00184608	OK	NCR3	198
HYMAI	negbinomial.size	0.000914658	0.00185166	OK	HYMAI	25
LINC00662	negbinomial.size	0.000914875	0.00185166	OK	LINC00662	164
GDAP1	negbinomial.size	0.000924029	0.00186938	OK	GDAP1	107
SAP30	negbinomial.size	0.000926058	0.00187267	OK	SAP30	55
RNF126	negbinomial.size	0.000927187	0.00187414	OK	RNF126	456
MPRIP	negbinomial.size	0.000927924	0.00187481	OK	MPRIP	548
GRAP	negbinomial.size	0.000931111	0.00188043	OK	GRAP	348
ANKRD20A5P	negbinomial.size	0.000933995	0.00188544	OK	ANKRD20A5P	64
NFIL3	negbinomial.size	0.000935272	0.00188719	OK	NFIL3	13
PTPN18	negbinomial.size	0.000949128	0.00191432	OK	PTPN18	456
OTUD7B	negbinomial.size	0.000975662	0.00196699	OK	OTUD7B	105
CMSS1	negbinomial.size	0.000977518	0.00196987	OK	CMSS1	260
SULT2A1	negbinomial.size	0.000979491	0.00197299	OK	SULT2A1	13
HLA-H	negbinomial.size	0.000979989	0.00197314	OK	HLA-H	1321
CA5B	negbinomial.size	0.000984349	0.00198106	OK	CA5B	420
PTPRE	negbinomial.size	0.00100838	0.00202854	OK	PTPRE	486
SLC25A14	negbinomial.size	0.00101304	0.00203703	OK	SLC25A14	172
CLCF1	negbinomial.size	0.00102876	0.00206776	OK	CLCF1	95
GPR55	negbinomial.size	0.00102944	0.00206823	OK	GPR55	66
AP1G2	negbinomial.size	0.00103025	0.00206896	OK	AP1G2	1035
SEMA4C	negbinomial.size	0.00103363	0.00207486	OK	SEMA4C	110
CXXC5	negbinomial.size	0.00103714	0.00208099	OK	CXXC5	18
SNED1	negbinomial.size	0.0010377	0.00208122	OK	SNED1	325
FRMD3	negbinomial.size	0.00105066	0.00210631	OK	FRMD3	12
NUDT14	negbinomial.size	0.00105493	0.00211396	OK	NUDT14	186
GVINP1	negbinomial.size	0.00105715	0.00211658	OK	GVINP1	845
ASS1	negbinomial.size	0.00105706	0.00211658	OK	ASS1	10
NEIL2	negbinomial.size	0.00105809	0.00211755	OK	NEIL2	176
STK40	negbinomial.size	0.00106066	0.00212178	OK	STK40	307
MFSD4B	negbinomial.size	0.0010629	0.00212535	OK	MFSD4B	93
TATDN3	negbinomial.size	0.00106514	0.0021289	OK	TATDN3	216
FLT4	negbinomial.size	0.00106684	0.00213138	OK	FLT4	19
TNFRSF10B	negbinomial.size	0.00107063	0.00213804	OK	TNFRSF10B	328
DDX3Y	negbinomial.size	0.00107886	0.00215355	OK	DDX3Y	543
LINC01569	negbinomial.size	0.00108751	0.00216989	OK	LINC01569	37
IGSF8	negbinomial.size	0.00109114	0.00217619	OK	IGSF8	333
ITGAX	negbinomial.size	0.00109291	0.00217879	OK	ITGAX	35
HCG11	negbinomial.size	0.00110445	0.00220086	OK	HCG11	69
TFAP2E	negbinomial.size	0.00110615	0.00220328	OK	TFAP2E	64
IFIH1	negbinomial.size	0.00111706	0.00222406	OK	IFIH1	390
SLC16A10	negbinomial.size	0.00111783	0.00222466	OK	SLC16A10	44
CFAP70	negbinomial.size	0.00112066	0.00222859	OK	CFAP70	92
LUZP1	negbinomial.size	0.00112077	0.00222859	OK	LUZP1	528
LOC146880	negbinomial.size	0.00112409	0.00223423	OK	LOC146880	253
RNF213	negbinomial.size	0.00112573	0.00223653	OK	RNF213	1276
VWA7	negbinomial.size	0.00113673	0.00225743	OK	VWA7	21
ERRFI1	negbinomial.size	0.00114239	0.0022677	OK	ERRFI1	24
PLK2	negbinomial.size	0.00114832	0.00227849	OK	PLK2	18
DIO2	negbinomial.size	0.00115197	0.00228476	OK	DIO2	11
GPR19	negbinomial.size	0.00115795	0.00229565	OK	GPR19	92
BAG5	negbinomial.size	0.0011619	0.0023025	OK	BAG5	337
AMBP	negbinomial.size	0.00116409	0.00230585	OK	AMBP	22
LOC389641	negbinomial.size	0.00116462	0.00230591	OK	LOC389641	187
FHL1	negbinomial.size	0.00116804	0.00231073	OK	FHL1	152
B3GAT1	negbinomial.size	0.00116804	0.00231073	OK	B3GAT1	42
B4GAT1	negbinomial.size	0.00117632	0.00232611	OK	B4GAT1	80
ARL10	negbinomial.size	0.00117996	0.00233231	OK	ARL10	36
ARHGAP31	negbinomial.size	0.00118471	0.0023407	OK	ARHGAP31	121
ZNF80	negbinomial.size	0.00120967	0.00238901	OK	ZNF80	152
RCBTB1	negbinomial.size	0.00121388	0.0023963	OK	RCBTB1	273
DYRK3	negbinomial.size	0.00122777	0.00242167	OK	DYRK3	18
GRIP1	negbinomial.size	0.00122751	0.00242167	OK	GRIP1	109
LINC00649	negbinomial.size	0.001234	0.00243293	OK	LINC00649	491
THAP9	negbinomial.size	0.00124056	0.00244482	OK	THAP9	33
CFH	negbinomial.size	0.00124179	0.00244621	OK	CFH	127
SMAD1	negbinomial.size	0.00124352	0.00244858	OK	SMAD1	52
CXCR4	negbinomial.size	0.00125346	0.0024671	OK	CXCR4	1165
CHST11	negbinomial.size	0.00125807	0.00247513	OK	CHST11	392
ALDH4A1	negbinomial.size	0.00126182	0.00248145	OK	ALDH4A1	24
YPEL5	negbinomial.size	0.00126307	0.00248287	OK	YPEL5	905
SLCO4A1-AS1	negbinomial.size	0.00126694	0.00248942	OK	SLCO4A1-AS1	53
SELENOP	negbinomial.size	0.00127671	0.00250756	OK	SELENOP	71
TNRC6C-AS1	negbinomial.size	0.00128145	0.0025158	OK	TNRC6C-AS1	385
F2	negbinomial.size	0.00128609	0.00252279	OK	F2	13
HGD	negbinomial.size	0.00128569	0.00252279	OK	HGD	11
KDM5B	negbinomial.size	0.00129297	0.0025352	OK	KDM5B	457
PLA2G15	negbinomial.size	0.00130772	0.00256304	OK	PLA2G15	69
HPS3	negbinomial.size	0.00130978	0.002566	OK	HPS3	473
NCOA1	negbinomial.size	0.00131336	0.00257192	OK	NCOA1	391
IRS1	negbinomial.size	0.00133951	0.00262202	OK	IRS1	18
ZNF383	negbinomial.size	0.00135466	0.00265057	OK	ZNF383	227
ABCG1	negbinomial.size	0.00136199	0.00266379	OK	ABCG1	306
PVRIG	negbinomial.size	0.00138182	0.00270144	OK	PVRIG	912
TUBA8	negbinomial.size	0.001389	0.00271433	OK	TUBA8	71
ZNF668	negbinomial.size	0.00141148	0.0027571	OK	ZNF668	110
PWAR5	negbinomial.size	0.00141708	0.00276688	OK	PWAR5	86
LINC00886	negbinomial.size	0.00141849	0.00276846	OK	LINC00886	16
LINC00943	negbinomial.size	0.00142384	0.00277774	OK	LINC00943	57
CD320	negbinomial.size	0.0014249	0.00277864	OK	CD320	435
CDKN2D	negbinomial.size	0.00142969	0.00278681	OK	CDKN2D	223
GATB	negbinomial.size	0.00143484	0.00279457	OK	GATB	131
FHAD1	negbinomial.size	0.00143487	0.00279457	OK	FHAD1	21
KHDC1	negbinomial.size	0.00143737	0.00279826	OK	KHDC1	216
PLK3	negbinomial.size	0.00143825	0.0027988	OK	PLK3	435
LAMC3	negbinomial.size	0.00144485	0.00281048	OK	LAMC3	14
MYBL1	negbinomial.size	0.00144582	0.00281119	OK	MYBL1	296
FBXO32	negbinomial.size	0.00145178	0.00282158	OK	FBXO32	367
PWP2	negbinomial.size	0.00145823	0.0028318	OK	PWP2	302
TTC14	negbinomial.size	0.00145825	0.0028318	OK	TTC14	708
CDHR1	negbinomial.size	0.00146668	0.00284699	OK	CDHR1	10
N4BP2	negbinomial.size	0.00147066	0.00285351	OK	N4BP2	480
ARID5B	negbinomial.size	0.00148024	0.0028709	OK	ARID5B	997
TBCEL	negbinomial.size	0.00149887	0.00290583	OK	TBCEL	65
FASTKD5	negbinomial.size	0.00150904	0.00292319	OK	FASTKD5	340
LTBP3	negbinomial.size	0.00150909	0.00292319	OK	LTBP3	461
DGKH	negbinomial.size	0.00152812	0.00295883	OK	DGKH	310
NPAT	negbinomial.size	0.00153339	0.0029678	OK	NPAT	781
SLC7A8	negbinomial.size	0.0015483	0.00299539	OK	SLC7A8	17
TUB	negbinomial.size	0.00155018	0.00299779	OK	TUB	47
TRMT1L	negbinomial.size	0.0015604	0.00301629	OK	TRMT1L	330
BEND4	negbinomial.size	0.00156928	0.00303221	OK	BEND4	11
ADAM8	negbinomial.size	0.00157125	0.00303475	OK	ADAM8	617
STK39	negbinomial.size	0.00157408	0.00303895	OK	STK39	297
EVL	negbinomial.size	0.00157994	0.003049	OK	EVL	1230
LYZ	negbinomial.size	0.00159193	0.00307086	OK	LYZ	42
ADA	negbinomial.size	0.00159732	0.00307877	OK	ADA	464
MRPL45	negbinomial.size	0.00159735	0.00307877	OK	MRPL45	189
PRKD3	negbinomial.size	0.00160703	0.00309613	OK	PRKD3	349
TMEM106B	negbinomial.size	0.00161178	0.00310399	OK	TMEM106B	509
TCF4	negbinomial.size	0.00161751	0.00311374	OK	TCF4	30
CASP6	negbinomial.size	0.00162294	0.00312289	OK	CASP6	390
SLC9A1	negbinomial.size	0.00163952	0.0031535	OK	SLC9A1	201
PKIG	negbinomial.size	0.00164409	0.00316099	OK	PKIG	13
GNAZ	negbinomial.size	0.00164487	0.00316117	OK	GNAZ	14
EGR1	negbinomial.size	0.00164805	0.00316318	OK	EGR1	103
C9orf66	negbinomial.size	0.00164864	0.00316318	OK	C9orf66	249
C16orf74	negbinomial.size	0.00164777	0.00316318	OK	C16orf74	29
ZNF547	negbinomial.size	0.00164831	0.00316318	OK	ZNF547	181
KCNQ1	negbinomial.size	0.00165325	0.00317071	OK	KCNQ1	56
SYPL1	negbinomial.size	0.00165524	0.00317322	OK	SYPL1	517
KDM8	negbinomial.size	0.00166866	0.00319764	OK	KDM8	135
C20orf96	negbinomial.size	0.00167438	0.00320727	OK	C20orf96	40
HIPK2	negbinomial.size	0.00168193	0.0032204	OK	HIPK2	324
GPX1	negbinomial.size	0.00170107	0.00325572	OK	GPX1	733
ZWINT	negbinomial.size	0.001703	0.00325806	OK	ZWINT	126
C15orf57	negbinomial.size	0.00171512	0.00327989	OK	C15orf57	414
SUPV3L1	negbinomial.size	0.00171628	0.00328077	OK	SUPV3L1	330
LRRK2	negbinomial.size	0.00173225	0.00330994	OK	LRRK2	21
COL11A2	negbinomial.size	0.00174268	0.00332713	OK	COL11A2	37
CEP152	negbinomial.size	0.00174199	0.00332713	OK	CEP152	190
APLP2	negbinomial.size	0.00176661	0.00337122	OK	APLP2	534
TMEM109	negbinomial.size	0.00176722	0.00337122	OK	TMEM109	699
THUMPD2	negbinomial.size	0.00180135	0.00343361	OK	THUMPD2	223
NDFIP1	negbinomial.size	0.00180141	0.00343361	OK	NDFIP1	1010
DSCC1	negbinomial.size	0.00181426	0.00345669	OK	DSCC1	23
CYHR1	negbinomial.size	0.00182446	0.0034747	OK	CYHR1	222
ZNF461	negbinomial.size	0.00184278	0.00350815	OK	ZNF461	110
FAM84B	negbinomial.size	0.00186269	0.0035446	OK	FAM84B	117
ZFP36	negbinomial.size	0.00187284	0.00356246	OK	ZFP36	1133
FKBP1A-SDCBP2	negbinomial.size	0.00187746	0.00356978	OK	FKBP1A-SDCBP2	812
TMEM110-MUSTN1	negbinomial.size	0.00188121	0.00357545	OK	TMEM110-MUSTN1	182
PILRB	negbinomial.size	0.00188223	0.00357593	OK	PILRB	828
MTMR4	negbinomial.size	0.00188963	0.00358853	OK	MTMR4	356
RPAP1	negbinomial.size	0.00189128	0.00359018	OK	RPAP1	250
ZMYM1	negbinomial.size	0.00190702	0.0036186	OK	ZMYM1	224
CYSLTR1	negbinomial.size	0.00191715	0.00363633	OK	CYSLTR1	237
ZNF721	negbinomial.size	0.00192227	0.00364339	OK	ZNF721	578
ETFBKMT	negbinomial.size	0.00192244	0.00364339	OK	ETFBKMT	49
CORO1B	negbinomial.size	0.00192859	0.00365327	OK	CORO1B	816
CTTN	negbinomial.size	0.00192923	0.00365327	OK	CTTN	31
LTBP4	negbinomial.size	0.00193491	0.00366254	OK	LTBP4	355
RHOU	negbinomial.size	0.00194592	0.00368187	OK	RHOU	76
TENM1	negbinomial.size	0.0019603	0.00370758	OK	TENM1	216
SNORD116-26	negbinomial.size	0.00197262	0.00372937	OK	SNORD116-26	28
ULK4	negbinomial.size	0.00197704	0.00373619	OK	ULK4	269
AP3M2	negbinomial.size	0.00198395	0.00374772	OK	AP3M2	411
STX17-AS1	negbinomial.size	0.00199086	0.00375925	OK	STX17-AS1	10
CD276	negbinomial.size	0.00199763	0.00377051	OK	CD276	26
FAM172BP	negbinomial.size	0.00200602	0.00378481	OK	FAM172BP	46
DDR1	negbinomial.size	0.00200708	0.00378527	OK	DDR1	23
TRIM66	negbinomial.size	0.00201861	0.00380548	OK	TRIM66	142
TRAF1	negbinomial.size	0.00205051	0.00386405	OK	TRAF1	843
KIF21A	negbinomial.size	0.00205283	0.00386685	OK	KIF21A	355
PROX2	negbinomial.size	0.00205545	0.0038702	OK	PROX2	39
SYNJ2BP	negbinomial.size	0.00205831	0.00387402	OK	SYNJ2BP	464
LOC284454	negbinomial.size	0.00205925	0.00387423	OK	LOC284454	244
ZNF717	negbinomial.size	0.00206308	0.00387986	OK	ZNF717	35
CD40	negbinomial.size	0.00206828	0.00388807	OK	CD40	42
TTC26	negbinomial.size	0.00207582	0.00390066	OK	TTC26	25
NUDT5	negbinomial.size	0.00211575	0.00397408	OK	NUDT5	637
LRRC61	negbinomial.size	0.0021246	0.00398911	OK	LRRC61	273
LMO4	negbinomial.size	0.00212881	0.00399538	OK	LMO4	186
HELQ	negbinomial.size	0.00214076	0.0040162	OK	HELQ	367
AGAP1	negbinomial.size	0.00215413	0.00403965	OK	AGAP1	34
MSL3	negbinomial.size	0.0021587	0.00404659	OK	MSL3	701
TTC30A	negbinomial.size	0.00216294	0.00405289	OK	TTC30A	15
STX2	negbinomial.size	0.0021668	0.00405849	OK	STX2	236
LRP6	negbinomial.size	0.00217883	0.0040786	OK	LRP6	54
ZNF493	negbinomial.size	0.00217929	0.0040786	OK	ZNF493	331
LLGL2	negbinomial.size	0.0021884	0.004094	OK	LLGL2	255
TSPAN15	negbinomial.size	0.00219487	0.00410318	OK	TSPAN15	67
ZNF566	negbinomial.size	0.00219507	0.00410318	OK	ZNF566	161
FAM26F	negbinomial.size	0.00220022	0.00411114	OK	FAM26F	29
CUBN	negbinomial.size	0.00221911	0.00414478	OK	CUBN	89
PGAP2	negbinomial.size	0.00223414	0.00417118	OK	PGAP2	161
PHGDH	negbinomial.size	0.00224652	0.0041926	OK	PHGDH	16
IPO7	negbinomial.size	0.00225121	0.00419966	OK	IPO7	283
FAS-AS1	negbinomial.size	0.0022545	0.00420411	OK	FAS-AS1	110
AKT3	negbinomial.size	0.00227797	0.00424617	OK	AKT3	290
GPAT3	negbinomial.size	0.00229486	0.00427595	OK	GPAT3	83
ANXA2R	negbinomial.size	0.00229828	0.0042806	OK	ANXA2R	434
EML2-AS1	negbinomial.size	0.00229982	0.00428175	OK	EML2-AS1	91
LMF1	negbinomial.size	0.00230631	0.00429212	OK	LMF1	248
PRCP	negbinomial.size	0.00230984	0.00429696	OK	PRCP	270
QSOX1	negbinomial.size	0.00231155	0.00429843	OK	QSOX1	287
PEX12	negbinomial.size	0.00232041	0.00431317	OK	PEX12	67
TNFSF8	negbinomial.size	0.00232694	0.00432358	OK	TNFSF8	688
ATL1	negbinomial.size	0.002328	0.00432382	OK	ATL1	34
PDCD1LG2	negbinomial.size	0.00235478	0.00437183	OK	PDCD1LG2	36
ADAMTS6	negbinomial.size	0.00236548	0.00438993	OK	ADAMTS6	23
LOC728613	negbinomial.size	0.00237944	0.00441407	OK	LOC728613	232
UPB1	negbinomial.size	0.0023855	0.00442355	OK	UPB1	18
ANKRD10	negbinomial.size	0.00239248	0.00443473	OK	ANKRD10	1066
SLC20A1	negbinomial.size	0.00240973	0.00446492	OK	SLC20A1	721
FAM214B	negbinomial.size	0.00241873	0.0044798	OK	FAM214B	96
CHKB-CPT1B	negbinomial.size	0.00242151	0.00448318	OK	CHKB-CPT1B	650
S100A5	negbinomial.size	0.00242546	0.0044887	OK	S100A5	21
FOXO1	negbinomial.size	0.00242711	0.00448997	OK	FOXO1	617
GNB4	negbinomial.size	0.00246468	0.00455764	OK	GNB4	36
GPSM3	negbinomial.size	0.00250654	0.00463321	OK	GPSM3	1189
TRDMT1	negbinomial.size	0.00253228	0.00467892	OK	TRDMT1	351
SDR39U1	negbinomial.size	0.00253936	0.00469014	OK	SDR39U1	674
SDR42E1	negbinomial.size	0.00254175	0.00469269	OK	SDR42E1	49
BCORP1	negbinomial.size	0.00256454	0.00473289	OK	BCORP1	129
PFN2	negbinomial.size	0.00256641	0.00473446	OK	PFN2	30
NAPSA	negbinomial.size	0.00257408	0.00474484	OK	NAPSA	23
BPHL	negbinomial.size	0.00257369	0.00474484	OK	BPHL	97
IQCK	negbinomial.size	0.00260095	0.00479248	OK	IQCK	164
CACTIN	negbinomial.size	0.00260685	0.00480144	OK	CACTIN	62
PIGA	negbinomial.size	0.00260913	0.00480373	OK	PIGA	141
ATN1	negbinomial.size	0.00262657	0.00483393	OK	ATN1	729
PSMB6	negbinomial.size	0.00262779	0.00483425	OK	PSMB6	696
MIR146A	negbinomial.size	0.00262971	0.00483588	OK	MIR146A	75
CYP27B1	negbinomial.size	0.00263398	0.00484182	OK	CYP27B1	23
ACACB	negbinomial.size	0.0026363	0.00484416	OK	ACACB	88
HMGN3	negbinomial.size	0.00264234	0.00485334	OK	HMGN3	678
SUSD6	negbinomial.size	0.00264746	0.00486083	OK	SUSD6	779
NEIL3	negbinomial.size	0.00265172	0.00486672	OK	NEIL3	42
CCR6	negbinomial.size	0.00266612	0.00489121	OK	CCR6	689
TLE4	negbinomial.size	0.00268018	0.00491507	OK	TLE4	344
NOL11	negbinomial.size	0.00268693	0.00492552	OK	NOL11	368
FAM86EP	negbinomial.size	0.00269331	0.00493526	OK	FAM86EP	37
PARS2	negbinomial.size	0.00272126	0.0049845	OK	PARS2	40
MLK7-AS1	negbinomial.size	0.00272447	0.00498842	OK	MLK7-AS1	37
ZMPSTE24	negbinomial.size	0.00272806	0.00499302	OK	ZMPSTE24	372
RLN2	negbinomial.size	0.00275839	0.00504655	OK	RLN2	41
GNPTAB	negbinomial.size	0.00276214	0.00505058	OK	GNPTAB	503
C12orf57	negbinomial.size	0.00276276	0.00505058	OK	C12orf57	638
FAM117A	negbinomial.size	0.00277494	0.00507083	OK	FAM117A	295
LINC00260	negbinomial.size	0.0027864	0.00508978	OK	LINC00260	84
CLUHP3	negbinomial.size	0.00280057	0.00511366	OK	CLUHP3	413
PLXNA4	negbinomial.size	0.00280305	0.00511617	OK	PLXNA4	17
MGAT5	negbinomial.size	0.00282101	0.00514693	OK	MGAT5	287
UHRF2	negbinomial.size	0.00284305	0.00518511	OK	UHRF2	501
TGFB1I1	negbinomial.size	0.00284906	0.00519404	OK	TGFB1I1	10
SDAD1	negbinomial.size	0.00285615	0.00520491	OK	SDAD1	621
LINC00894	negbinomial.size	0.00286095	0.00521162	OK	LINC00894	107
SPC25	negbinomial.size	0.00286325	0.00521377	OK	SPC25	22
TTC39C	negbinomial.size	0.00287927	0.00524088	OK	TTC39C	887
PDE4D	negbinomial.size	0.00290233	0.00528079	OK	PDE4D	474
GCA	negbinomial.size	0.00290775	0.00528857	OK	GCA	154
GPD1	negbinomial.size	0.00291381	0.00529753	OK	GPD1	11
ZFYVE9	negbinomial.size	0.00291751	0.00530219	OK	ZFYVE9	38
HEG1	negbinomial.size	0.00292366	0.00531127	OK	HEG1	230
BNIP1	negbinomial.size	0.00293292	0.00532602	OK	BNIP1	164
LEPR	negbinomial.size	0.00293576	0.00532909	OK	LEPR	351
TRMT12	negbinomial.size	0.00294559	0.00534484	OK	TRMT12	103
MSI2	negbinomial.size	0.00295454	0.005359	OK	MSI2	266
RHOB	negbinomial.size	0.00295826	0.00536366	OK	RHOB	53
NTRK2	negbinomial.size	0.00296073	0.00536395	OK	NTRK2	39
SLC12A7	negbinomial.size	0.00296007	0.00536395	OK	SLC12A7	271
TFDP2	negbinomial.size	0.00299197	0.00541843	OK	TFDP2	244
EIF3D	negbinomial.size	0.00300739	0.00544423	OK	EIF3D	949
CABP4	negbinomial.size	0.00301132	0.00544922	OK	CABP4	30
RNF214	negbinomial.size	0.00301568	0.00545498	OK	RNF214	430
IPCEF1	negbinomial.size	0.00302282	0.00546578	OK	IPCEF1	715
PLEKHG3	negbinomial.size	0.00302651	0.00546838	OK	PLEKHG3	200
CDKN2AIP	negbinomial.size	0.00302661	0.00546838	OK	CDKN2AIP	365
POC1B	negbinomial.size	0.00303756	0.00548603	OK	POC1B	487
TRG-AS1	negbinomial.size	0.00310307	0.00560217	OK	TRG-AS1	438
TBC1D14	negbinomial.size	0.00313172	0.00565168	OK	TBC1D14	439
USP6NL	negbinomial.size	0.00313606	0.00565732	OK	USP6NL	26
PLCD1	negbinomial.size	0.0031647	0.00570678	OK	PLCD1	248
ZNRF2	negbinomial.size	0.00317075	0.00571547	OK	ZNRF2	201
ZNF74	negbinomial.size	0.00317746	0.00572312	OK	ZNF74	59
ZKSCAN7	negbinomial.size	0.00317647	0.00572312	OK	ZKSCAN7	66
RGL1	negbinomial.size	0.00317918	0.005724	OK	RGL1	32
KIAA1217	negbinomial.size	0.00319182	0.00574454	OK	KIAA1217	17
LOC374443	negbinomial.size	0.00319654	0.0057508	OK	LOC374443	822
MFSD6	negbinomial.size	0.00320331	0.00576075	OK	MFSD6	418
TMED8	negbinomial.size	0.00321775	0.00578448	OK	TMED8	129
MTURN	negbinomial.size	0.00323513	0.00581348	OK	MTURN	37
NCKIPSD	negbinomial.size	0.00324076	0.00582134	OK	NCKIPSD	112
GNG8	negbinomial.size	0.00326954	0.00587076	OK	GNG8	46
SYNJ1	negbinomial.size	0.00327146	0.00587195	OK	SYNJ1	314
N6AMT1	negbinomial.size	0.00327368	0.00587367	OK	N6AMT1	176
HSF4	negbinomial.size	0.00327734	0.00587795	OK	HSF4	144
TMEM50B	negbinomial.size	0.00328281	0.0058855	OK	TMEM50B	614
CDK3	negbinomial.size	0.00328505	0.00588725	OK	CDK3	31
MANEAL	negbinomial.size	0.00330685	0.00592403	OK	MANEAL	19
ZHX1	negbinomial.size	0.0033153	0.00593688	OK	ZHX1	278
SEC14L1	negbinomial.size	0.00332697	0.00595549	OK	SEC14L1	423
ZDBF2	negbinomial.size	0.00332847	0.00595588	OK	ZDBF2	220
UBIAD1	negbinomial.size	0.00335959	0.00600924	OK	UBIAD1	337
PRR4	negbinomial.size	0.00336726	0.00602064	OK	PRR4	43
CASQ1	negbinomial.size	0.00337313	0.00602882	OK	CASQ1	11
FRAT1	negbinomial.size	0.00337763	0.00603454	OK	FRAT1	22
IL17RB	negbinomial.size	0.00341797	0.00610193	OK	IL17RB	28
FXR2	negbinomial.size	0.00341698	0.00610193	OK	FXR2	92
GPALPP1	negbinomial.size	0.00343799	0.00613401	OK	GPALPP1	337
CTR9	negbinomial.size	0.00343858	0.00613401	OK	CTR9	654
CDH4	negbinomial.size	0.00344028	0.00613468	OK	CDH4	13
NBPF15	negbinomial.size	0.0034516	0.00615251	OK	NBPF15	456
TOB1	negbinomial.size	0.00345858	0.00616258	OK	TOB1	828
ITPKB	negbinomial.size	0.00346318	0.00616842	OK	ITPKB	473
MBD2	negbinomial.size	0.00347132	0.00617773	OK	MBD2	288
SAMSN1-AS1	negbinomial.size	0.00347186	0.00617773	OK	SAMSN1-AS1	16
GID4	negbinomial.size	0.0034724	0.00617773	OK	GID4	79
RNF157	negbinomial.size	0.00347724	0.00618397	OK	RNF157	251
FAM86C2P	negbinomial.size	0.00350559	0.00623201	OK	FAM86C2P	32
ZNF234	negbinomial.size	0.0035123	0.00624156	OK	ZNF234	219
RAP1GAP2	negbinomial.size	0.00356765	0.00633616	OK	RAP1GAP2	184
LDLRAD4	negbinomial.size	0.00356963	0.00633616	OK	LDLRAD4	367
PSMD6-AS2	negbinomial.size	0.00356893	0.00633616	OK	PSMD6-AS2	274
CEPT1	negbinomial.size	0.00357958	0.0063514	OK	CEPT1	675
GAS7	negbinomial.size	0.00361533	0.00641238	OK	GAS7	44
MCFD2	negbinomial.size	0.00363303	0.00644132	OK	MCFD2	422
ZDHHC9	negbinomial.size	0.00364326	0.006457	OK	ZDHHC9	52
ACOT11	negbinomial.size	0.00367259	0.00650648	OK	ACOT11	21
TRAF3IP3	negbinomial.size	0.00367695	0.00651173	OK	TRAF3IP3	1239
SPIN1	negbinomial.size	0.00369104	0.00653419	OK	SPIN1	286
TPP2	negbinomial.size	0.00369682	0.00654193	OK	TPP2	857
NEXN	negbinomial.size	0.00370842	0.00655997	OK	NEXN	45
NAAA	negbinomial.size	0.00372611	0.00658875	OK	NAAA	600
VPS37B	negbinomial.size	0.00373308	0.00659855	OK	VPS37B	365
PDIK1L	negbinomial.size	0.00373826	0.0066052	OK	PDIK1L	192
BRD8	negbinomial.size	0.00375276	0.00662831	OK	BRD8	506
SLC4A4	negbinomial.size	0.00375815	0.0066353	OK	SLC4A4	38
E2F3	negbinomial.size	0.00378198	0.00667485	OK	E2F3	286
SLCO3A1	negbinomial.size	0.00378608	0.00667955	OK	SLCO3A1	184
RGS16	negbinomial.size	0.00380512	0.00671058	OK	RGS16	41
PSEN2	negbinomial.size	0.00383283	0.00675688	OK	PSEN2	61
ZKSCAN5	negbinomial.size	0.0038554	0.00679411	OK	ZKSCAN5	90
CPS1	negbinomial.size	0.00386211	0.00680334	OK	CPS1	22
FLVCR1	negbinomial.size	0.0038755	0.00682434	OK	FLVCR1	137
MANBA	negbinomial.size	0.00387699	0.00682439	OK	MANBA	245
MAPK1	negbinomial.size	0.00388259	0.00683166	OK	MAPK1	582
TRMT10B	negbinomial.size	0.00391211	0.00688099	OK	TRMT10B	351
PNP	negbinomial.size	0.00395757	0.00695832	OK	PNP	609
SSX2IP	negbinomial.size	0.00396313	0.00696546	OK	SSX2IP	66
RAP2B	negbinomial.size	0.00397393	0.0069818	OK	RAP2B	747
GLB1	negbinomial.size	0.00399173	0.00701042	OK	GLB1	465
PDLIM4	negbinomial.size	0.00401227	0.00704116	OK	PDLIM4	11
SH3RF2	negbinomial.size	0.00401152	0.00704116	OK	SH3RF2	18
PTRF	negbinomial.size	0.00403464	0.00707611	OK	PTRF	18
RSAD2	negbinomial.size	0.00403523	0.00707611	OK	RSAD2	121
KCNJ13	negbinomial.size	0.00407074	0.0071357	OK	KCNJ13	46
ZNF416	negbinomial.size	0.004107	0.00719462	OK	ZNF416	38
LOC727896	negbinomial.size	0.00410745	0.00719462	OK	LOC727896	353
MYL6	negbinomial.size	0.00410961	0.0071957	OK	MYL6	1305
LINC00426	negbinomial.size	0.00412786	0.00722493	OK	LINC00426	384
INPP5K	negbinomial.size	0.00413758	0.0072392	OK	INPP5K	597
PCF11	negbinomial.size	0.00416063	0.0072768	OK	PCF11	630
MON1A	negbinomial.size	0.00425338	0.00743622	OK	MON1A	101
FUT7	negbinomial.size	0.00426045	0.00744578	OK	FUT7	70
ST8SIA1	negbinomial.size	0.0042943	0.00750211	OK	ST8SIA1	137
ENKUR	negbinomial.size	0.00430881	0.00752463	OK	ENKUR	20
KLHL8	negbinomial.size	0.00431183	0.00752707	OK	KLHL8	95
UTP14C	negbinomial.size	0.00433212	0.00755965	OK	UTP14C	460
HIF1A-AS2	negbinomial.size	0.00436292	0.00761055	OK	HIF1A-AS2	452
FTCDNL1	negbinomial.size	0.00438416	0.00764472	OK	FTCDNL1	35
RAI14	negbinomial.size	0.0044045	0.00767731	OK	RAI14	18
ZNF141	negbinomial.size	0.00443484	0.0077273	OK	ZNF141	358
CDCA2	negbinomial.size	0.00444145	0.00773592	OK	CDCA2	42
MIR181A1HG	negbinomial.size	0.00446428	0.00777276	OK	MIR181A1HG	97
ZNF589	negbinomial.size	0.00448235	0.00779838	OK	ZNF589	214
DLG3	negbinomial.size	0.0044821	0.00779838	OK	DLG3	88
STK38L	negbinomial.size	0.00448719	0.00780389	OK	STK38L	226
PAQR3	negbinomial.size	0.00449389	0.00781261	OK	PAQR3	114
PNMA3	negbinomial.size	0.00450345	0.0078263	OK	PNMA3	43
ZNF485	negbinomial.size	0.00451995	0.0078509	OK	ZNF485	60
TRIM3	negbinomial.size	0.00452098	0.0078509	OK	TRIM3	58
CLIC3	negbinomial.size	0.0045353	0.00787126	OK	CLIC3	94
ITPRIP	negbinomial.size	0.00453609	0.00787126	OK	ITPRIP	322
ARHGAP35	negbinomial.size	0.00454931	0.00789124	OK	ARHGAP35	461
GUSBP5	negbinomial.size	0.00459484	0.00796725	OK	GUSBP5	50
OXSM	negbinomial.size	0.00460493	0.00798176	OK	OXSM	131
ANGEL1	negbinomial.size	0.00461176	0.00799063	OK	ANGEL1	196
CMC2	negbinomial.size	0.00462315	0.00800737	OK	CMC2	574
DIAPH3	negbinomial.size	0.00465581	0.00806094	OK	DIAPH3	26
ZNF790	negbinomial.size	0.00471179	0.00815481	OK	ZNF790	136
ABCA7	negbinomial.size	0.0047643	0.00824264	OK	ABCA7	493
TOB2	negbinomial.size	0.00477081	0.00825082	OK	TOB2	532
EDARADD	negbinomial.size	0.00482681	0.00834457	OK	EDARADD	1116
FSD1L	negbinomial.size	0.00484764	0.00837745	OK	FSD1L	60
CHCHD7	negbinomial.size	0.00485528	0.00838753	OK	CHCHD7	612
SNAPC1	negbinomial.size	0.00488766	0.00844034	OK	SNAPC1	199
STX3	negbinomial.size	0.00489133	0.00844355	OK	STX3	127
TSEN54	negbinomial.size	0.00491771	0.00848592	OK	TSEN54	668
BFSP2	negbinomial.size	0.00493751	0.00851377	OK	BFSP2	75
FAM169A	negbinomial.size	0.00493622	0.00851377	OK	FAM169A	84
TRIM32	negbinomial.size	0.00494071	0.00851612	OK	TRIM32	159
PDLIM7	negbinomial.size	0.00495587	0.00853909	OK	PDLIM7	159
PZP	negbinomial.size	0.00496135	0.00854537	OK	PZP	393
RASSF1	negbinomial.size	0.00497595	0.00856686	OK	RASSF1	557
SIGMAR1	negbinomial.size	0.00497752	0.00856686	OK	SIGMAR1	461
CLEC2B	negbinomial.size	0.004986	0.00857733	OK	CLEC2B	680
GRIN3A	negbinomial.size	0.00498729	0.00857733	OK	GRIN3A	23
LOC729603	negbinomial.size	0.00499569	0.0085886	OK	LOC729603	98
EFNA4	negbinomial.size	0.00501894	0.00862537	OK	EFNA4	79
SH3PXD2A	negbinomial.size	0.0050318	0.00864427	OK	SH3PXD2A	136
LMBR1L	negbinomial.size	0.00504927	0.00867108	OK	LMBR1L	282
TGFA	negbinomial.size	0.005088	0.00873114	OK	TGFA	18
SLC35E4	negbinomial.size	0.00508672	0.00873114	OK	SLC35E4	149
SPRY1	negbinomial.size	0.00511276	0.00876716	OK	SPRY1	54
HOXA1	negbinomial.size	0.00511215	0.00876716	OK	HOXA1	11
CCR4	negbinomial.size	0.00512713	0.00878855	OK	CCR4	367
CCL3L3	negbinomial.size	0.00513538	0.00879945	OK	CCL3L3	61
SNTB2	negbinomial.size	0.00520082	0.0089083	OK	SNTB2	294
RELB	negbinomial.size	0.00524789	0.00898562	OK	RELB	192
LOC100507091	negbinomial.size	0.00526963	0.00901951	OK	LOC100507091	18
TMEM154	negbinomial.size	0.00527221	0.00902061	OK	TMEM154	639
ABCA3	negbinomial.size	0.00527672	0.00902499	OK	ABCA3	46
LINC00612	negbinomial.size	0.00529975	0.00906105	OK	LINC00612	293
GEMIN5	negbinomial.size	0.00538102	0.00919662	OK	GEMIN5	136
SPDL1	negbinomial.size	0.00541402	0.00924961	OK	SPDL1	92
FUT8	negbinomial.size	0.00543998	0.00929055	OK	FUT8	482
CBR3-AS1	negbinomial.size	0.00545688	0.00931599	OK	CBR3-AS1	183
GINS2	negbinomial.size	0.00547097	0.00933661	OK	GINS2	53
CMTM1	negbinomial.size	0.00548226	0.00935244	OK	CMTM1	96
DNAH8	negbinomial.size	0.00554961	0.00946307	OK	DNAH8	100
PCED1B	negbinomial.size	0.00555118	0.00946307	OK	PCED1B	1254
DDX31	negbinomial.size	0.00558651	0.0095198	OK	DDX31	165
AMPH	negbinomial.size	0.00559448	0.0095299	OK	AMPH	68
ZNHIT6	negbinomial.size	0.00560511	0.00954451	OK	ZNHIT6	263
DNAJC3	negbinomial.size	0.00561898	0.00956462	OK	DNAJC3	678
C16orf86	negbinomial.size	0.00566689	0.00964263	OK	C16orf86	46
LINC00652	negbinomial.size	0.00567774	0.00965755	OK	LINC00652	34
PATL2	negbinomial.size	0.005683	0.00966297	OK	PATL2	546
JUNB	negbinomial.size	0.00571245	0.00970594	OK	JUNB	1053
TPTE2P5	negbinomial.size	0.00571172	0.00970594	OK	TPTE2P5	158
ANKRD35	negbinomial.size	0.0057175	0.00971097	OK	ANKRD35	45
ZNF582-AS1	negbinomial.size	0.00577234	0.00980054	OK	ZNF582-AS1	37
RBKS	negbinomial.size	0.00578398	0.00981671	OK	RBKS	131
NHLRC4	negbinomial.size	0.0058101	0.00985743	OK	NHLRC4	22
ORC6	negbinomial.size	0.00581886	0.00986586	OK	ORC6	66
SIGIRR	negbinomial.size	0.00581931	0.00986586	OK	SIGIRR	857
EML4	negbinomial.size	0.00583271	0.00988497	OK	EML4	1239
LOC100130987	negbinomial.size	0.00590556	0.0100048	OK	LOC100130987	19
GDPD5	negbinomial.size	0.0060173	0.0101904	OK	GDPD5	174
BRE	negbinomial.size	0.00602799	0.0102048	OK	BRE	588
PLD1	negbinomial.size	0.00603895	0.0102196	OK	PLD1	53
C11orf95	negbinomial.size	0.00609213	0.0103058	OK	C11orf95	14
LHFPL2	negbinomial.size	0.00614132	0.0103853	OK	LHFPL2	22
PPRC1	negbinomial.size	0.00620093	0.0104823	OK	PPRC1	250
TDP1	negbinomial.size	0.00622675	0.0105221	OK	TDP1	415
TSR2	negbinomial.size	0.00634989	0.0107263	OK	TSR2	458
USP21	negbinomial.size	0.00638417	0.0107803	OK	USP21	249
FGGY	negbinomial.size	0.00639549	0.0107954	OK	FGGY	106
KIAA1958	negbinomial.size	0.00644636	0.0108774	OK	KIAA1958	15
MIR22HG	negbinomial.size	0.00647971	0.0109297	OK	MIR22HG	90
ZNF276	negbinomial.size	0.00657477	0.011086	OK	ZNF276	618
TRAK1	negbinomial.size	0.00659487	0.0111158	OK	TRAK1	119
CFAP44	negbinomial.size	0.00662701	0.011166	OK	CFAP44	85
RASGEF1B	negbinomial.size	0.00664934	0.0111995	OK	RASGEF1B	132
MIR5047	negbinomial.size	0.00666668	0.0112247	OK	MIR5047	1058
DET1	negbinomial.size	0.00672487	0.0113185	OK	DET1	65
BACE1-AS	negbinomial.size	0.00674998	0.0113567	OK	BACE1-AS	18
MAGEH1	negbinomial.size	0.00679474	0.0114279	OK	MAGEH1	372
UBE2Q2P1	negbinomial.size	0.00683212	0.0114866	OK	UBE2Q2P1	152
WDR86-AS1	negbinomial.size	0.00685391	0.011519	OK	WDR86-AS1	113
NPM3	negbinomial.size	0.00686709	0.011537	OK	NPM3	40
OMA1	negbinomial.size	0.00688542	0.0115636	OK	OMA1	286
PHKA1	negbinomial.size	0.0068944	0.0115745	OK	PHKA1	20
ZG16B	negbinomial.size	0.0069192	0.011612	OK	ZG16B	26
APOBR	negbinomial.size	0.00696061	0.0116772	OK	APOBR	117
PSTPIP2	negbinomial.size	0.00697384	0.0116952	OK	PSTPIP2	188
WDR64	negbinomial.size	0.00699056	0.011719	OK	WDR64	31
ZNF879	negbinomial.size	0.00703113	0.0117828	OK	ZNF879	62
ZNF577	negbinomial.size	0.00704942	0.0118092	OK	ZNF577	104
BMP1	negbinomial.size	0.00705483	0.0118097	OK	BMP1	24
FADS3	negbinomial.size	0.00705236	0.0118097	OK	FADS3	41
PPP4R4	negbinomial.size	0.00707849	0.0118451	OK	PPP4R4	13
OAT	negbinomial.size	0.00710544	0.0118859	OK	OAT	364
PTPN6	negbinomial.size	0.00714709	0.0119469	OK	PTPN6	853
MIR210HG	negbinomial.size	0.00714558	0.0119469	OK	MIR210HG	19
ZNF620	negbinomial.size	0.00717624	0.0119914	OK	ZNF620	39
SLC41A1	negbinomial.size	0.00719173	0.0120071	OK	SLC41A1	359
ASCL2	negbinomial.size	0.0071903	0.0120071	OK	ASCL2	15
NFKB1	negbinomial.size	0.00719344	0.0120071	OK	NFKB1	465
NPAS2	negbinomial.size	0.00723611	0.012074	OK	NPAS2	25
SDF4	negbinomial.size	0.00724489	0.0120844	OK	SDF4	719
THADA	negbinomial.size	0.00727259	0.0121262	OK	THADA	516
NEBL	negbinomial.size	0.00730217	0.0121712	OK	NEBL	40
COL5A2	negbinomial.size	0.00731787	0.012193	OK	COL5A2	14
LINC00944	negbinomial.size	0.00737135	0.0122733	OK	LINC00944	154
ATXN7L1	negbinomial.size	0.00736879	0.0122733	OK	ATXN7L1	421
GLA	negbinomial.size	0.00738257	0.0122875	OK	GLA	166
C5	negbinomial.size	0.00739484	0.0123035	OK	C5	37
LINC01125	negbinomial.size	0.00743613	0.0123678	OK	LINC01125	17
ZNF135	negbinomial.size	0.00744026	0.0123703	OK	ZNF135	11
PMEPA1	negbinomial.size	0.00747926	0.0124307	OK	PMEPA1	57
A2M	negbinomial.size	0.00755829	0.0125575	OK	A2M	527
APOC3	negbinomial.size	0.00758012	0.0125893	OK	APOC3	19
FLT1	negbinomial.size	0.00759294	0.0126061	OK	FLT1	39
SIK1	negbinomial.size	0.0076397	0.0126792	OK	SIK1	104
CDYL2	negbinomial.size	0.00764418	0.0126821	OK	CDYL2	49
ATG16L1	negbinomial.size	0.00765031	0.0126877	OK	ATG16L1	577
GIMAP4	negbinomial.size	0.00768443	0.0127352	OK	GIMAP4	1146
WDSUB1	negbinomial.size	0.00768279	0.0127352	OK	WDSUB1	87
BLM	negbinomial.size	0.00769472	0.0127477	OK	BLM	147
BTNL3	negbinomial.size	0.0077238	0.0127913	OK	BTNL3	10
KCTD15	negbinomial.size	0.0077519	0.0128333	OK	KCTD15	15
MRPL10	negbinomial.size	0.00779627	0.0129022	OK	MRPL10	491
LOC553103	negbinomial.size	0.00780237	0.0129076	OK	LOC553103	90
ZNF256	negbinomial.size	0.00780838	0.012913	OK	ZNF256	77
ITSN1	negbinomial.size	0.00784075	0.0129619	OK	ITSN1	36
OPLAH	negbinomial.size	0.00789275	0.0130432	OK	OPLAH	14
IRF8	negbinomial.size	0.00799923	0.0132145	OK	IRF8	56
ZFP82	negbinomial.size	0.00800847	0.0132251	OK	ZFP82	127
NDUFA4	negbinomial.size	0.00802156	0.013242	OK	NDUFA4	1087
PHLDB2	negbinomial.size	0.00821166	0.013551	OK	PHLDB2	95
CRTAM	negbinomial.size	0.00829069	0.0136765	OK	CRTAM	65
HYLS1	negbinomial.size	0.00833457	0.0137441	OK	HYLS1	134
TRIM2	negbinomial.size	0.00843185	0.0138995	OK	TRIM2	32
ANKS6	negbinomial.size	0.00843827	0.0139052	OK	ANKS6	67
KCNA3	negbinomial.size	0.00850126	0.014004	OK	KCNA3	653
LOC257396	negbinomial.size	0.00850741	0.0140042	OK	LOC257396	20
SPAG9	negbinomial.size	0.00850535	0.0140042	OK	SPAG9	427
ZFAND1	negbinomial.size	0.00854766	0.0140655	OK	ZFAND1	330
KLLN	negbinomial.size	0.00862863	0.0141937	OK	KLLN	19
STX6	negbinomial.size	0.00864048	0.0142082	OK	STX6	233
YPEL2	negbinomial.size	0.00872301	0.0143388	OK	YPEL2	313
ASNS	negbinomial.size	0.00873263	0.0143496	OK	ASNS	225
WWTR1	negbinomial.size	0.00876659	0.0144003	OK	WWTR1	50
ATMIN	negbinomial.size	0.0088288	0.0144973	OK	ATMIN	234
INSIG1	negbinomial.size	0.00884782	0.0145234	OK	INSIG1	318
NEO1	negbinomial.size	0.00886074	0.0145344	OK	NEO1	71
ISG15	negbinomial.size	0.00886006	0.0145344	OK	ISG15	669
DNAH10	negbinomial.size	0.00891783	0.0146229	OK	DNAH10	31
QRICH2	negbinomial.size	0.00892666	0.0146322	OK	QRICH2	19
MLANA	negbinomial.size	0.0089352	0.014641	OK	MLANA	30
SFMBT1	negbinomial.size	0.00898904	0.014724	OK	SFMBT1	251
CABLES1	negbinomial.size	0.00901861	0.0147673	OK	CABLES1	26
XBP1	negbinomial.size	0.00903197	0.0147839	OK	XBP1	715
IQGAP2	negbinomial.size	0.00915017	0.0149721	OK	IQGAP2	851
ZMYND12	negbinomial.size	0.00916011	0.0149831	OK	ZMYND12	18
ST6GALNAC3	negbinomial.size	0.0091821	0.0150138	OK	ST6GALNAC3	31
MFNG	negbinomial.size	0.00922308	0.0150755	OK	MFNG	837
ATP13A3	negbinomial.size	0.00922739	0.0150772	OK	ATP13A3	336
EPHX4	negbinomial.size	0.00927788	0.0151544	OK	EPHX4	14
MIEF2	negbinomial.size	0.00932209	0.0152213	OK	MIEF2	88
CARD6	negbinomial.size	0.00934729	0.0152571	OK	CARD6	102
PDPR	negbinomial.size	0.00935694	0.0152675	OK	PDPR	241
STK17B	negbinomial.size	0.00938154	0.0153022	OK	STK17B	1316
SMIM3	negbinomial.size	0.0094554	0.0154173	OK	SMIM3	130
CD40LG	negbinomial.size	0.00953015	0.0155337	OK	CD40LG	864
AKIP1	negbinomial.size	0.00954489	0.0155523	OK	AKIP1	209
ADAM9	negbinomial.size	0.00958791	0.0156169	OK	ADAM9	49
WDR78	negbinomial.size	0.00959138	0.0156171	OK	WDR78	39
GALNT3	negbinomial.size	0.0096289	0.0156727	OK	GALNT3	116
KLF5	negbinomial.size	0.00963601	0.0156788	OK	KLF5	18
EFNA1	negbinomial.size	0.00966073	0.015708	OK	EFNA1	13
RNF157-AS1	negbinomial.size	0.00965982	0.015708	OK	RNF157-AS1	135
GAPDHS	negbinomial.size	0.00971608	0.0157925	OK	GAPDHS	60
ZNF585B	negbinomial.size	0.00974529	0.0158344	OK	ZNF585B	217
FAM19A2	negbinomial.size	0.00977037	0.0158585	OK	FAM19A2	73
SMURF2	negbinomial.size	0.00976667	0.0158585	OK	SMURF2	295
PBX3	negbinomial.size	0.00976772	0.0158585	OK	PBX3	166
AP1S1	negbinomial.size	0.00979919	0.0158997	OK	AP1S1	132
PTDSS2	negbinomial.size	0.00982011	0.0159281	OK	PTDSS2	48
RCN3	negbinomial.size	0.00982941	0.0159345	OK	RCN3	21
ARMCX2	negbinomial.size	0.00983092	0.0159345	OK	ARMCX2	11
KIAA1107	negbinomial.size	0.00986137	0.0159783	OK	KIAA1107	34
TM2D1	negbinomial.size	0.00988613	0.0160128	OK	TM2D1	447
PPM1N	negbinomial.size	0.00996037	0.0161275	OK	PPM1N	48
UBE2E3	negbinomial.size	0.010039	0.0162491	OK	UBE2E3	280
CHPF	negbinomial.size	0.0100577	0.0162737	OK	CHPF	84
FBXL3	negbinomial.size	0.0100939	0.0163265	OK	FBXL3	353
THEM6	negbinomial.size	0.0101056	0.0163399	OK	THEM6	194
IL17RE	negbinomial.size	0.0101114	0.0163436	OK	IL17RE	64
BRCA1	negbinomial.size	0.0101488	0.0163983	OK	BRCA1	126
LINC00441	negbinomial.size	0.0101659	0.0164201	OK	LINC00441	10
C4orf33	negbinomial.size	0.0101861	0.0164471	OK	C4orf33	147
LZTS2	negbinomial.size	0.0102796	0.0165923	OK	LZTS2	138
TBCD	negbinomial.size	0.0103648	0.016724	OK	TBCD	532
RUFY1	negbinomial.size	0.0103745	0.0167339	OK	RUFY1	225
CDC14B	negbinomial.size	0.0103921	0.0167565	OK	CDC14B	82
MIS12	negbinomial.size	0.0104928	0.0169129	OK	MIS12	209
CCDC171	negbinomial.size	0.0105334	0.0169724	OK	CCDC171	44
ZKSCAN2	negbinomial.size	0.0106013	0.0170759	OK	ZKSCAN2	24
NOP56	negbinomial.size	0.0106957	0.017222	OK	NOP56	650
ECT2	negbinomial.size	0.0107633	0.0173249	OK	ECT2	98
LINC00341	negbinomial.size	0.0108073	0.0173898	OK	LINC00341	77
PAK3	negbinomial.size	0.0108693	0.0174835	OK	PAK3	26
FAM218A	negbinomial.size	0.0109265	0.0175694	OK	FAM218A	23
NFKB2	negbinomial.size	0.0109387	0.0175708	OK	NFKB2	334
ZNF449	negbinomial.size	0.0109353	0.0175708	OK	ZNF449	203
HMGB2	negbinomial.size	0.0109367	0.0175708	OK	HMGB2	972
POMGNT2	negbinomial.size	0.0109666	0.0176033	OK	POMGNT2	39
ZCCHC8	negbinomial.size	0.0109653	0.0176033	OK	ZCCHC8	352
BEND3	negbinomial.size	0.0109872	0.0176304	OK	BEND3	15
SLC2A13	negbinomial.size	0.0109956	0.0176365	OK	SLC2A13	50
AMN1	negbinomial.size	0.0109986	0.0176365	OK	AMN1	184
DENND2D	negbinomial.size	0.0110774	0.0177567	OK	DENND2D	1068
SGSM3	negbinomial.size	0.011102	0.0177901	OK	SGSM3	490
WHAMMP3	negbinomial.size	0.0111096	0.0177961	OK	WHAMMP3	77
RANBP6	negbinomial.size	0.0111249	0.0178145	OK	RANBP6	254
LDLRAD4-AS1	negbinomial.size	0.0111423	0.0178361	OK	LDLRAD4-AS1	62
SNHG10	negbinomial.size	0.0111494	0.0178413	OK	SNHG10	172
CYTH1	negbinomial.size	0.0112448	0.0179879	OK	CYTH1	1103
EXD2	negbinomial.size	0.0112537	0.017995	OK	EXD2	91
ZNF781	negbinomial.size	0.011257	0.017995	OK	ZNF781	35
NOS3	negbinomial.size	0.0114351	0.0182733	OK	NOS3	143
ZNF229	negbinomial.size	0.0115946	0.0185219	OK	ZNF229	10
PKIA	negbinomial.size	0.0116426	0.0185857	OK	PKIA	176
CDC42EP3	negbinomial.size	0.011639	0.0185857	OK	CDC42EP3	726
AGFG1	negbinomial.size	0.0116569	0.0186023	OK	AGFG1	322
NFATC2	negbinomial.size	0.0116866	0.0186432	OK	NFATC2	693
NDRG2	negbinomial.size	0.0117122	0.0186777	OK	NDRG2	109
TBKBP1	negbinomial.size	0.0117462	0.0187255	OK	TBKBP1	55
ANKRD34A	negbinomial.size	0.0117943	0.0187957	OK	ANKRD34A	41
TCEANC2	negbinomial.size	0.0118506	0.0188789	OK	TCEANC2	233
ENPP4	negbinomial.size	0.0119093	0.0189659	OK	ENPP4	198
CCL3L1	negbinomial.size	0.0120453	0.019176	OK	CCL3L1	48
CCDC120	negbinomial.size	0.0120887	0.0192385	OK	CCDC120	51
COX7B	negbinomial.size	0.0121079	0.0192624	OK	COX7B	811
SIGLEC10	negbinomial.size	0.0121222	0.0192785	OK	SIGLEC10	15
SLC24A1	negbinomial.size	0.0121756	0.0193569	OK	SLC24A1	134
SH3BGR	negbinomial.size	0.012227	0.0194318	OK	SH3BGR	13
CCNA2	negbinomial.size	0.0122385	0.0194436	OK	CCNA2	258
RAPGEF3	negbinomial.size	0.0123937	0.0196833	OK	RAPGEF3	17
TRPV1	negbinomial.size	0.0124243	0.0197253	OK	TRPV1	80
GC	negbinomial.size	0.0124478	0.0197558	OK	GC	18
VWA8	negbinomial.size	0.0124546	0.0197599	OK	VWA8	269
ZNF14	negbinomial.size	0.0124592	0.0197604	OK	ZNF14	235
SFXN4	negbinomial.size	0.0125755	0.019938	OK	SFXN4	192
DCAKD	negbinomial.size	0.0127078	0.020141	OK	DCAKD	291
NADK	negbinomial.size	0.0127358	0.0201785	OK	NADK	201
WDR75	negbinomial.size	0.0127406	0.0201791	OK	WDR75	474
NMRK1	negbinomial.size	0.0128821	0.020391	OK	NMRK1	563
SEC63	negbinomial.size	0.0128832	0.020391	OK	SEC63	423
METTL8	negbinomial.size	0.0129223	0.020446	OK	METTL8	432
ZKSCAN3	negbinomial.size	0.0129681	0.0204986	OK	ZKSCAN3	113
PSMD5-AS1	negbinomial.size	0.0129688	0.0204986	OK	PSMD5-AS1	519
TELO2	negbinomial.size	0.0129637	0.0204986	OK	TELO2	208
CLCN3	negbinomial.size	0.0130453	0.0206125	OK	CLCN3	251
STX18-AS1	negbinomial.size	0.0132614	0.0209469	OK	STX18-AS1	84
ADCY3	negbinomial.size	0.0133808	0.0211283	OK	ADCY3	209
IRGQ	negbinomial.size	0.0134516	0.0212329	OK	IRGQ	108
C16orf70	negbinomial.size	0.0134912	0.0212882	OK	C16orf70	219
ZNF532	negbinomial.size	0.0136454	0.0215168	OK	ZNF532	58
KCNAB1	negbinomial.size	0.0136409	0.0215168	OK	KCNAB1	71
C22orf23	negbinomial.size	0.0136895	0.0215791	OK	C22orf23	40
RBM44	negbinomial.size	0.0138224	0.0217812	OK	RBM44	25
BEX3	negbinomial.size	0.0138973	0.0218769	OK	BEX3	286
ACSL6	negbinomial.size	0.0138928	0.0218769	OK	ACSL6	206
NDUFB1	negbinomial.size	0.0138905	0.0218769	OK	NDUFB1	755
RCBTB2	negbinomial.size	0.0139261	0.0219149	OK	RCBTB2	341
ZC2HC1A	negbinomial.size	0.0139649	0.0219685	OK	ZC2HC1A	203
ZNF233	negbinomial.size	0.0139948	0.0220006	OK	ZNF233	38
GLDC	negbinomial.size	0.0139906	0.0220006	OK	GLDC	25
NEIL1	negbinomial.size	0.0140429	0.0220688	OK	NEIL1	90
RRS1-AS1	negbinomial.size	0.0140508	0.0220738	OK	RRS1-AS1	14
SEPSECS	negbinomial.size	0.0140569	0.0220758	OK	SEPSECS	281
LOC145474	negbinomial.size	0.0140731	0.0220938	OK	LOC145474	41
SLC25A17	negbinomial.size	0.0141636	0.0222284	OK	SLC25A17	229
SELENOK	negbinomial.size	0.0141764	0.022241	OK	SELENOK	738
WWC2	negbinomial.size	0.0142261	0.0223039	OK	WWC2	29
LOXL4	negbinomial.size	0.014225	0.0223039	OK	LOXL4	20
ACTR6	negbinomial.size	0.0142674	0.022361	OK	ACTR6	381
BACE1	negbinomial.size	0.0143094	0.0224193	OK	BACE1	143
ZNF891	negbinomial.size	0.0143621	0.0224943	OK	ZNF891	79
TTC9	negbinomial.size	0.0143729	0.0225037	OK	TTC9	109
FGFR1	negbinomial.size	0.0144513	0.0226188	OK	FGFR1	74
NAB2	negbinomial.size	0.0145007	0.0226885	OK	NAB2	343
CMAHP	negbinomial.size	0.0145874	0.0228164	OK	CMAHP	340
ANXA9	negbinomial.size	0.0146055	0.0228299	OK	ANXA9	32
TTN-AS1	negbinomial.size	0.0146058	0.0228299	OK	TTN-AS1	448
IGFL2	negbinomial.size	0.01466	0.0229069	OK	IGFL2	16
ATP5E	negbinomial.size	0.0146808	0.0229316	OK	ATP5E	1296
DPY19L2P2	negbinomial.size	0.0147595	0.0230468	OK	DPY19L2P2	51
SQLE	negbinomial.size	0.0148018	0.0231051	OK	SQLE	135
AFTPH	negbinomial.size	0.0148341	0.0231478	OK	AFTPH	503
CRYBB2P1	negbinomial.size	0.0148573	0.0231761	OK	CRYBB2P1	332
GPRIN3	negbinomial.size	0.0148726	0.0231923	OK	GPRIN3	826
OSBPL5	negbinomial.size	0.0148857	0.0232048	OK	OSBPL5	30
ATG4C	negbinomial.size	0.0149558	0.0233063	OK	ATG4C	170
TTBK1	negbinomial.size	0.014997	0.0233627	OK	TTBK1	26
MAP3K9	negbinomial.size	0.0151291	0.0235607	OK	MAP3K9	39
ZNF596	negbinomial.size	0.0153392	0.0238799	OK	ZNF596	76
TEC	negbinomial.size	0.0154048	0.0239739	OK	TEC	37
AOAH-IT1	negbinomial.size	0.0154113	0.023976	OK	AOAH-IT1	26
ZNF672	negbinomial.size	0.0155229	0.0241416	OK	ZNF672	254
CEP112	negbinomial.size	0.0156445	0.0243144	OK	CEP112	34
PRSS21	negbinomial.size	0.0156441	0.0243144	OK	PRSS21	19
AKAP5	negbinomial.size	0.0156801	0.0243616	OK	AKAP5	155
SH3BP5	negbinomial.size	0.0156938	0.0243746	OK	SH3BP5	553
PLEKHM3	negbinomial.size	0.0157499	0.0244536	OK	PLEKHM3	199
TLE2	negbinomial.size	0.015767	0.024472	OK	TLE2	50
ZNF76	negbinomial.size	0.0157767	0.0244789	OK	ZNF76	447
CENPM	negbinomial.size	0.0157897	0.0244909	OK	CENPM	159
ZMIZ1-AS1	negbinomial.size	0.0158651	0.0245996	OK	ZMIZ1-AS1	13
ALDH8A1	negbinomial.size	0.0158788	0.0246127	OK	ALDH8A1	13
FAM104A	negbinomial.size	0.0160448	0.0248617	OK	FAM104A	788
TP73	negbinomial.size	0.0161316	0.0249879	OK	TP73	51
CPA5	negbinomial.size	0.0161422	0.0249959	OK	CPA5	46
PLXDC1	negbinomial.size	0.0162849	0.0252085	OK	PLXDC1	184
FKBP11	negbinomial.size	0.0162913	0.02521	OK	FKBP11	604
KLHL9	negbinomial.size	0.0163855	0.0253447	OK	KLHL9	448
ZNF160	negbinomial.size	0.0163893	0.0253447	OK	ZNF160	430
IGF1	negbinomial.size	0.0164588	0.0254438	OK	IGF1	19
LINC00920	negbinomial.size	0.0165086	0.0255123	OK	LINC00920	57
CKS2	negbinomial.size	0.0165145	0.0255129	OK	CKS2	257
ZCCHC11	negbinomial.size	0.0166214	0.0256696	OK	ZCCHC11	901
TGFBR2	negbinomial.size	0.0166616	0.0257231	OK	TGFBR2	666
CD47	negbinomial.size	0.0166726	0.0257315	OK	CD47	1224
FAM122A	negbinomial.size	0.0168019	0.0259225	OK	FAM122A	179
RFX5	negbinomial.size	0.0169172	0.0260917	OK	RFX5	489
CAPNS1	negbinomial.size	0.0171003	0.0263653	OK	CAPNS1	427
QSOX2	negbinomial.size	0.0171295	0.0263929	OK	QSOX2	94
TESK1	negbinomial.size	0.0171268	0.0263929	OK	TESK1	123
SLFN12	negbinomial.size	0.0171874	0.0264733	OK	SLFN12	173
CST3	negbinomial.size	0.0172111	0.0265011	OK	CST3	31
INE2	negbinomial.size	0.017223	0.0265105	OK	INE2	59
ACACA	negbinomial.size	0.0173398	0.0266815	OK	ACACA	196
DLGAP1-AS1	negbinomial.size	0.0173869	0.0267451	OK	DLGAP1-AS1	364
PREPL	negbinomial.size	0.01752	0.0269409	OK	PREPL	459
PAG1	negbinomial.size	0.0175327	0.0269515	OK	PAG1	961
HELB	negbinomial.size	0.0175773	0.0270111	OK	HELB	634
MYO1D	negbinomial.size	0.0175862	0.0270159	OK	MYO1D	68
MYL6B	negbinomial.size	0.0176791	0.0271496	OK	MYL6B	606
HCG17	negbinomial.size	0.0177491	0.0272481	OK	HCG17	45
GRAMD3	negbinomial.size	0.0177718	0.027274	OK	GRAMD3	244
NFS1	negbinomial.size	0.0177926	0.0272969	OK	NFS1	283
BHMT2	negbinomial.size	0.0178295	0.0273444	OK	BHMT2	11
TSPAN33	negbinomial.size	0.0178488	0.027365	OK	TSPAN33	35
TRAM2	negbinomial.size	0.0179023	0.027438	OK	TRAM2	113
CDKL4	negbinomial.size	0.0179878	0.0275509	OK	CDKL4	16
THOC5	negbinomial.size	0.0179839	0.0275509	OK	THOC5	299
NAT6	negbinomial.size	0.0179942	0.0275516	OK	NAT6	173
KNTC1	negbinomial.size	0.018003	0.0275559	OK	KNTC1	329
NBPF3	negbinomial.size	0.0180345	0.0275951	OK	NBPF3	97
HPRT1	negbinomial.size	0.0180717	0.0276429	OK	HPRT1	466
KCTD11	negbinomial.size	0.0181408	0.0277395	OK	KCTD11	30
XCL1	negbinomial.size	0.0182334	0.0278719	OK	XCL1	76
N4BP2L2-IT2	negbinomial.size	0.0182604	0.0279041	OK	N4BP2L2-IT2	73
NEK3	negbinomial.size	0.0183157	0.02797	OK	NEK3	100
ARRDC4	negbinomial.size	0.0183145	0.02797	OK	ARRDC4	22
TCF19	negbinomial.size	0.0183251	0.0279754	OK	TCF19	138
FAAP24	negbinomial.size	0.0183837	0.0280501	OK	FAAP24	38
MMS22L	negbinomial.size	0.0183862	0.0280501	OK	MMS22L	241
ADGRE1	negbinomial.size	0.0185451	0.0282832	OK	ADGRE1	52
GTSE1	negbinomial.size	0.0185877	0.028339	OK	GTSE1	33
WNT10A	negbinomial.size	0.0187864	0.0286231	OK	WNT10A	85
UBE2E1	negbinomial.size	0.0187855	0.0286231	OK	UBE2E1	96
MIR3064	negbinomial.size	0.0188367	0.0286904	OK	MIR3064	1281
PPP1R3F	negbinomial.size	0.0190644	0.0290277	OK	PPP1R3F	115
RAB27B	negbinomial.size	0.019099	0.0290701	OK	RAB27B	49
UGP2	negbinomial.size	0.0191048	0.0290701	OK	UGP2	822
PDIA5	negbinomial.size	0.0191157	0.0290772	OK	PDIA5	22
DIEXF	negbinomial.size	0.0193738	0.02946	OK	DIEXF	255
CSF2	negbinomial.size	0.0194509	0.0295677	OK	CSF2	26
RAB37	negbinomial.size	0.0194634	0.029577	OK	RAB37	500
CRTAP	negbinomial.size	0.019529	0.0296669	OK	CRTAP	521
PBX4	negbinomial.size	0.0195735	0.0297249	OK	PBX4	455
S1PR4	negbinomial.size	0.0196131	0.0297753	OK	S1PR4	595
CISD3	negbinomial.size	0.0196338	0.0297969	OK	CISD3	301
RPS6KL1	negbinomial.size	0.0196443	0.0298032	OK	RPS6KL1	31
LRRC29	negbinomial.size	0.0196999	0.0298778	OK	LRRC29	51
HIF1A	negbinomial.size	0.0197623	0.0299626	OK	HIF1A	852
TNFAIP8	negbinomial.size	0.0198407	0.0300716	OK	TNFAIP8	993
SAV1	negbinomial.size	0.0199154	0.030175	OK	SAV1	49
SLC39A9	negbinomial.size	0.0201919	0.030584	OK	SLC39A9	364
KPNA5	negbinomial.size	0.0202705	0.030693	OK	KPNA5	336
AGPAT5	negbinomial.size	0.0203378	0.030785	OK	AGPAT5	273
CCT6B	negbinomial.size	0.0206019	0.0311745	OK	CCT6B	29
MAPK6	negbinomial.size	0.0206334	0.031212	OK	MAPK6	294
USP54	negbinomial.size	0.0206501	0.0312271	OK	USP54	196
SAMD4A	negbinomial.size	0.0206693	0.0312461	OK	SAMD4A	40
C20orf197	negbinomial.size	0.0209133	0.0316004	OK	C20orf197	58
OGFRL1	negbinomial.size	0.0209173	0.0316004	OK	OGFRL1	58
RUNX2	negbinomial.size	0.0210244	0.0317519	OK	RUNX2	376
ALG10	negbinomial.size	0.0210349	0.0317574	OK	ALG10	68
LMAN2L	negbinomial.size	0.0210764	0.0318097	OK	LMAN2L	154
LIN9	negbinomial.size	0.02113	0.0318802	OK	LIN9	95
LOC100130872	negbinomial.size	0.0211542	0.031896	OK	LOC100130872	213
CDC6	negbinomial.size	0.0211489	0.031896	OK	CDC6	19
FLOT1	negbinomial.size	0.0211622	0.0318978	OK	FLOT1	466
PELI3	negbinomial.size	0.021295	0.0320875	OK	PELI3	45
MGC12916	negbinomial.size	0.0213264	0.0321244	OK	MGC12916	70
ACTG1P17	negbinomial.size	0.0213693	0.0321785	OK	ACTG1P17	34
ABLIM2	negbinomial.size	0.0213799	0.0321841	OK	ABLIM2	23
PHLDA2	negbinomial.size	0.0214297	0.0322487	OK	PHLDA2	60
DCUN1D4	negbinomial.size	0.0215813	0.0324663	OK	DCUN1D4	247
CTSL	negbinomial.size	0.0216387	0.0325377	OK	CTSL	133
RPS27L	negbinomial.size	0.0216487	0.0325377	OK	RPS27L	927
TLK1	negbinomial.size	0.0216498	0.0325377	OK	TLK1	1045
ELL	negbinomial.size	0.0218037	0.0327584	OK	ELL	337
2022-09-03	negbinomial.size	0.0218158	0.032766	OK	2022-09-03	12
C19orf57	negbinomial.size	0.0218862	0.0328611	OK	C19orf57	10
ACTRT3	negbinomial.size	0.0220373	0.0330773	OK	ACTRT3	10
LPGAT1	negbinomial.size	0.0221329	0.0332101	OK	LPGAT1	221
SNORA28	negbinomial.size	0.0221464	0.0332196	OK	SNORA28	28
ST3GAL1	negbinomial.size	0.0222025	0.033293	OK	ST3GAL1	771
ORC1	negbinomial.size	0.0222537	0.033359	OK	ORC1	27
MBP	negbinomial.size	0.0223193	0.0334465	OK	MBP	763
SGPP2	negbinomial.size	0.0224045	0.0335634	OK	SGPP2	72
CDON	negbinomial.size	0.0224207	0.0335768	OK	CDON	16
C1orf52	negbinomial.size	0.0224282	0.0335773	OK	C1orf52	325
INTS5	negbinomial.size	0.0224741	0.0336352	OK	INTS5	161
TJP2	negbinomial.size	0.0225786	0.0337807	OK	TJP2	47
ENPP2	negbinomial.size	0.0226042	0.033808	OK	ENPP2	26
ALDH3A2	negbinomial.size	0.022632	0.0338279	OK	ALDH3A2	335
SNAP47	negbinomial.size	0.0226267	0.0338279	OK	SNAP47	478
P2RY14	negbinomial.size	0.0226708	0.0338641	OK	P2RY14	33
NAV1	negbinomial.size	0.0226657	0.0338641	OK	NAV1	53
TBRG4	negbinomial.size	0.0228585	0.0341225	OK	TBRG4	383
ZSCAN22	negbinomial.size	0.022854	0.0341225	OK	ZSCAN22	59
ANKRD18A	negbinomial.size	0.0228816	0.0341461	OK	ANKRD18A	52
RAD51AP1	negbinomial.size	0.0229578	0.0342488	OK	RAD51AP1	50
ZNF670	negbinomial.size	0.0230279	0.0343424	OK	ZNF670	47
SNRK	negbinomial.size	0.0231404	0.034499	OK	SNRK	680
NPTN	negbinomial.size	0.0231763	0.0345415	OK	NPTN	449
H1F0	negbinomial.size	0.0232806	0.0346858	OK	H1F0	38
RGS18	negbinomial.size	0.023341	0.0347646	OK	RGS18	25
RAP1GDS1	negbinomial.size	0.0233764	0.0348062	OK	RAP1GDS1	705
ZNF584	negbinomial.size	0.0234727	0.0349384	OK	ZNF584	64
CD81	negbinomial.size	0.023488	0.03495	OK	CD81	265
CC2D2B	negbinomial.size	0.0235164	0.0349811	OK	CC2D2B	56
LOC100506207	negbinomial.size	0.0235989	0.0350925	OK	LOC100506207	13
PADI4	negbinomial.size	0.0236295	0.0351188	OK	PADI4	14
HOMER1	negbinomial.size	0.0236317	0.0351188	OK	HOMER1	16
SERPINH1	negbinomial.size	0.023835	0.0354095	OK	SERPINH1	96
CBX1	negbinomial.size	0.0238597	0.035435	OK	CBX1	257
XKR6	negbinomial.size	0.0238799	0.0354536	OK	XKR6	26
JHDM1D-AS1	negbinomial.size	0.0238908	0.0354586	OK	JHDM1D-AS1	27
POP1	negbinomial.size	0.0240753	0.0357209	OK	POP1	84
PTPRM	negbinomial.size	0.0243242	0.0360788	OK	PTPRM	165
TET3	negbinomial.size	0.024386	0.0361588	OK	TET3	174
ARHGEF40	negbinomial.size	0.0247573	0.0366977	OK	ARHGEF40	41
C2orf88	negbinomial.size	0.0248084	0.0367617	OK	C2orf88	28
ACTR8	negbinomial.size	0.0248663	0.0368357	OK	ACTR8	257
SMYD4	negbinomial.size	0.0250139	0.0370307	OK	SMYD4	210
CD226	negbinomial.size	0.02501	0.0370307	OK	CD226	497
NFAT5	negbinomial.size	0.0250352	0.0370505	OK	NFAT5	763
ZNRF3	negbinomial.size	0.0251803	0.0372534	OK	ZNRF3	11
SLMO2-ATP5E	negbinomial.size	0.0252337	0.0373086	OK	SLMO2-ATP5E	1304
KDELR2	negbinomial.size	0.0252273	0.0373086	OK	KDELR2	568
KLHL21	negbinomial.size	0.0252603	0.037336	OK	KLHL21	351
RALGAPA2	negbinomial.size	0.0253903	0.0375163	OK	RALGAPA2	333
ATAD3A	negbinomial.size	0.0256016	0.0378165	OK	ATAD3A	119
SH3BP5-AS1	negbinomial.size	0.025696	0.0379438	OK	SH3BP5-AS1	549
CDH1	negbinomial.size	0.0257094	0.0379502	OK	CDH1	13
IL15RA	negbinomial.size	0.0257166	0.0379502	OK	IL15RA	227
RBM26-AS1	negbinomial.size	0.0257652	0.0380098	OK	RBM26-AS1	35
TMEM181	negbinomial.size	0.0259822	0.0383177	OK	TMEM181	434
ZNF516	negbinomial.size	0.02611	0.038494	OK	ZNF516	20
GPR18	negbinomial.size	0.0261846	0.0385918	OK	GPR18	364
FAM86C1	negbinomial.size	0.0263797	0.038867	OK	FAM86C1	102
PRKX	negbinomial.size	0.0265884	0.039162	OK	PRKX	525
DECR2	negbinomial.size	0.0267161	0.0393377	OK	DECR2	55
GAS8	negbinomial.size	0.0268753	0.0395596	OK	GAS8	33
ZNF287	negbinomial.size	0.0270037	0.039736	OK	ZNF287	128
MGST2	negbinomial.size	0.0271942	0.0400036	OK	MGST2	69
PHF5A	negbinomial.size	0.0272903	0.0401323	OK	PHF5A	192
NINL	negbinomial.size	0.027557	0.0405117	OK	NINL	42
HTATIP2	negbinomial.size	0.0280561	0.0412323	OK	HTATIP2	544
ANKRD46	negbinomial.size	0.02808	0.0412544	OK	ANKRD46	220
RBM45	negbinomial.size	0.0281838	0.0413939	OK	RBM45	204
ZNF70	negbinomial.size	0.028224	0.0414397	OK	ZNF70	19
C3orf33	negbinomial.size	0.0283145	0.0415502	OK	C3orf33	66
EEF1DP3	negbinomial.size	0.0283171	0.0415502	OK	EEF1DP3	141
AGO4	negbinomial.size	0.028639	0.0420048	OK	AGO4	229
SNHG16	negbinomial.size	0.028645	0.0420048	OK	SNHG16	484
CETN2	negbinomial.size	0.028712	0.0420898	OK	CETN2	142
C10orf35	negbinomial.size	0.0291085	0.0426576	OK	C10orf35	99
CTNNB1	negbinomial.size	0.0291368	0.0426855	OK	CTNNB1	1084
CLPX	negbinomial.size	0.0291716	0.0427231	OK	CLPX	393
PRORSD1P	negbinomial.size	0.029311	0.0429137	OK	PRORSD1P	62
AEN	negbinomial.size	0.0294582	0.0431157	OK	AEN	408
CHEK1	negbinomial.size	0.0297824	0.0435765	OK	CHEK1	82
MFSD13A	negbinomial.size	0.0298022	0.0435916	OK	MFSD13A	110
LOXL1-AS1	negbinomial.size	0.0298935	0.0437115	OK	LOXL1-AS1	188
NOP14	negbinomial.size	0.0302017	0.0441483	OK	NOP14	328
KCTD2	negbinomial.size	0.0303456	0.0443325	OK	KCTD2	79
LINC00544	negbinomial.size	0.0303468	0.0443325	OK	LINC00544	20
C10orf131	negbinomial.size	0.0303646	0.0443445	OK	C10orf131	30
BIK	negbinomial.size	0.0304431	0.0444452	OK	BIK	47
LOC100130298	negbinomial.size	0.0304758	0.044479	OK	LOC100130298	56
SNX33	negbinomial.size	0.0305336	0.0445494	OK	SNX33	33
ZNF202	negbinomial.size	0.0305443	0.0445509	OK	ZNF202	84
LYPD3	negbinomial.size	0.0306412	0.0446783	OK	LYPD3	33
ARHGAP32	negbinomial.size	0.0306874	0.0447315	OK	ARHGAP32	23
BCAS1	negbinomial.size	0.0307215	0.0447672	OK	BCAS1	24
DNAH11	negbinomial.size	0.0307823	0.0448418	OK	DNAH11	59
STK17A	negbinomial.size	0.0308424	0.0449152	OK	STK17A	835
PREP	negbinomial.size	0.030863	0.0449312	OK	PREP	378
PPL	negbinomial.size	0.0309278	0.0450114	OK	PPL	20
FZD3	negbinomial.size	0.0310288	0.0451443	OK	FZD3	55
AVPI1	negbinomial.size	0.0311099	0.045234	OK	AVPI1	51
MFSD4A	negbinomial.size	0.0311076	0.045234	OK	MFSD4A	51
C10orf54	negbinomial.size	0.0313333	0.0455446	OK	C10orf54	955
TEX14	negbinomial.size	0.0314126	0.0456455	OK	TEX14	16
C1orf204	negbinomial.size	0.0314436	0.0456763	OK	C1orf204	72
MMAB	negbinomial.size	0.0315283	0.0457851	OK	MMAB	133
TM4SF19-TCTEX1D2	negbinomial.size	0.0317648	0.046114	OK	TM4SF19-TCTEX1D2	111
ITGB7	negbinomial.size	0.0319924	0.04643	OK	ITGB7	768
2022-03-08	negbinomial.size	0.0320719	0.0465308	OK	2022-03-08	100
NOA1	negbinomial.size	0.0320997	0.0465567	OK	NOA1	330
LOC100505715	negbinomial.size	0.0324731	0.0470835	OK	LOC100505715	49
AKAP2	negbinomial.size	0.0325036	0.047113	OK	AKAP2	346
ROPN1L	negbinomial.size	0.0326026	0.0472418	OK	ROPN1L	15
TMEM55B	negbinomial.size	0.0327824	0.0474874	OK	TMEM55B	226
FADS1	negbinomial.size	0.0327984	0.0474958	OK	FADS1	56
NRON	negbinomial.size	0.0329831	0.0477485	OK	NRON	16
HAPLN3	negbinomial.size	0.0336478	0.0486956	OK	HAPLN3	601
FBXL13	negbinomial.size	0.0340297	0.0492329	OK	FBXL13	30
LYSMD2	negbinomial.size	0.034188	0.0494465	OK	LYSMD2	360
AXIN1	negbinomial.size	0.0342856	0.0495723	OK	AXIN1	223
LTK	negbinomial.size	0.0342977	0.0495743	OK	LTK	63
PALM2-AKAP2	negbinomial.size	0.0343647	0.0496558	OK	PALM2-AKAP2	340
ACOX3	negbinomial.size	0.0346164	0.0500038	OK	ACOX3	193
FCGBP	negbinomial.size	0.0347508	0.0501823	OK	FCGBP	36
MPZL2	negbinomial.size	0.0349244	0.0504174	OK	MPZL2	27
RNF187	negbinomial.size	0.0351585	0.0507396	OK	RNF187	407
APBB2	negbinomial.size	0.0351801	0.050755	OK	APBB2	14
KIFC2	negbinomial.size	0.0352826	0.050887	OK	KIFC2	70
TCL1B	negbinomial.size	0.0357019	0.0514759	OK	TCL1B	10
ZNF200	negbinomial.size	0.0357533	0.0515339	OK	ZNF200	201
NANP	negbinomial.size	0.0357775	0.0515529	OK	NANP	31
A1BG	negbinomial.size	0.0359015	0.0517155	OK	A1BG	247
MAN1A2	negbinomial.size	0.0359418	0.0517575	OK	MAN1A2	699
LCN10	negbinomial.size	0.0359919	0.0518137	OK	LCN10	16
MYO16	negbinomial.size	0.0360612	0.0518972	OK	MYO16	17
LIME1	negbinomial.size	0.0361708	0.052039	OK	LIME1	1045
AMPD2	negbinomial.size	0.0361992	0.0520637	OK	AMPD2	326
SARDH	negbinomial.size	0.0362225	0.052081	OK	SARDH	244
CD7	negbinomial.size	0.0363658	0.0522709	OK	CD7	769
ZNF529	negbinomial.size	0.0365581	0.0525311	OK	ZNF529	289
LOC400685	negbinomial.size	0.0368813	0.0529791	OK	LOC400685	29
STAG3	negbinomial.size	0.03708	0.0532481	OK	STAG3	156
LRMP	negbinomial.size	0.0371051	0.0532676	OK	LRMP	356
NDUFC2	negbinomial.size	0.0371435	0.0533064	OK	NDUFC2	766
NDUFA11	negbinomial.size	0.0371872	0.0533526	OK	NDUFA11	925
FAIM	negbinomial.size	0.0372343	0.0534036	OK	FAIM	59
ANKRD49	negbinomial.size	0.037712	0.0540721	OK	ANKRD49	506
ZNF420	negbinomial.size	0.03779	0.0541672	OK	ZNF420	261
ST8SIA6-AS1	negbinomial.size	0.0380539	0.0545286	OK	ST8SIA6-AS1	17
GSDMA	negbinomial.size	0.0383351	0.0549147	OK	GSDMA	18
CTSA	negbinomial.size	0.0383498	0.0549188	OK	CTSA	645
UBE2R2	negbinomial.size	0.0388144	0.0555671	OK	UBE2R2	218
UGT1A10	negbinomial.size	0.038894	0.0556638	OK	UGT1A10	11
NPTXR	negbinomial.size	0.0389552	0.0557342	OK	NPTXR	33
HS3ST3B1	negbinomial.size	0.0390415	0.0558405	OK	HS3ST3B1	152
FUT5	negbinomial.size	0.0390574	0.055846	OK	FUT5	916
MPDU1	negbinomial.size	0.0392087	0.0560452	OK	MPDU1	428
PLCL2	negbinomial.size	0.0396858	0.0567097	OK	PLCL2	264
SNORA6	negbinomial.size	0.0400074	0.0571517	OK	SNORA6	34
ZNF155	negbinomial.size	0.0403539	0.057629	OK	ZNF155	118
VPS13A	negbinomial.size	0.0406453	0.0580272	OK	VPS13A	634
SAP30L-AS1	negbinomial.size	0.0407178	0.0581086	OK	SAP30L-AS1	151
PRDX1	negbinomial.size	0.0407273	0.0581086	OK	PRDX1	867
FCGR3B	negbinomial.size	0.0408676	0.0582909	OK	FCGR3B	39
MIR17HG	negbinomial.size	0.0408895	0.0583042	OK	MIR17HG	170
ZCWPW1	negbinomial.size	0.0410754	0.0585513	OK	ZCWPW1	75
GPR160	negbinomial.size	0.0411659	0.0586598	OK	GPR160	51
PFKFB2	negbinomial.size	0.0411768	0.0586598	OK	PFKFB2	50
MPZL3	negbinomial.size	0.0413047	0.058824	OK	MPZL3	473
KDM4C	negbinomial.size	0.0413392	0.0588491	OK	KDM4C	605
SCRN2	negbinomial.size	0.0413476	0.0588491	OK	SCRN2	319
SLC52A1	negbinomial.size	0.0415649	0.0591402	OK	SLC52A1	72
ZSWIM7	negbinomial.size	0.0419398	0.0596555	OK	ZSWIM7	241
RAPGEF6	negbinomial.size	0.0421656	0.0599583	OK	RAPGEF6	1044
PTGDS	negbinomial.size	0.0422827	0.0601064	OK	PTGDS	49
SLC16A14	negbinomial.size	0.0423737	0.0602173	OK	SLC16A14	11
POLG2	negbinomial.size	0.0424099	0.0602503	OK	POLG2	264
PGRMC2	negbinomial.size	0.0424375	0.0602711	OK	PGRMC2	137
KIAA0408	negbinomial.size	0.0425147	0.0603623	OK	KIAA0408	60
HIST1H2BH	negbinomial.size	0.0425465	0.060389	OK	HIST1H2BH	30
THG1L	negbinomial.size	0.0428696	0.060829	OK	THG1L	156
RIMS3	negbinomial.size	0.0433572	0.0615021	OK	RIMS3	47
GPLD1	negbinomial.size	0.0434091	0.0615569	OK	GPLD1	44
ANG	negbinomial.size	0.0434906	0.0616537	OK	ANG	50
LMLN	negbinomial.size	0.0436734	0.061894	OK	LMLN	41
ZNF2	negbinomial.size	0.044005	0.0623448	OK	ZNF2	123
C1orf112	negbinomial.size	0.0440421	0.0623784	OK	C1orf112	324
PER1	negbinomial.size	0.0442563	0.0626436	OK	PER1	386
RFX8	negbinomial.size	0.0442548	0.0626436	OK	RFX8	13
PNPLA4	negbinomial.size	0.0443887	0.0628119	OK	PNPLA4	60
FBXO34	negbinomial.size	0.0445115	0.0629666	OK	FBXO34	370
CLOCK	negbinomial.size	0.0445725	0.0630336	OK	CLOCK	278
TMEM201	negbinomial.size	0.045141	0.0638181	OK	TMEM201	66
USP49	negbinomial.size	0.0453768	0.064132	OK	USP49	36
ITIH2	negbinomial.size	0.0454195	0.0641728	OK	ITIH2	13
KLHL2	negbinomial.size	0.0454676	0.0642212	OK	KLHL2	216
NBN	negbinomial.size	0.0454969	0.0642431	OK	NBN	537
LOC153684	negbinomial.size	0.0455626	0.0642968	OK	LOC153684	214
SETD4	negbinomial.size	0.0455603	0.0642968	OK	SETD4	214
PTPN13	negbinomial.size	0.0457124	0.0644855	OK	PTPN13	202
RBMS1	negbinomial.size	0.0457241	0.0644855	OK	RBMS1	578
GLMP	negbinomial.size	0.0463367	0.0653297	OK	GLMP	255
PDP1	negbinomial.size	0.0464003	0.0653996	OK	PDP1	329
PDE4DIP	negbinomial.size	0.0468189	0.0659694	OK	PDE4DIP	689
DSN1	negbinomial.size	0.0473204	0.0666559	OK	DSN1	151
CENPT	negbinomial.size	0.0475318	0.0669334	OK	CENPT	673
CACTIN-AS1	negbinomial.size	0.0477507	0.0672213	OK	CACTIN-AS1	47
NXPE3	negbinomial.size	0.0479152	0.0674325	OK	NXPE3	332
NINJ1	negbinomial.size	0.0480011	0.0675329	OK	NINJ1	353
TMEM14EP	negbinomial.size	0.0480304	0.0675536	OK	TMEM14EP	108
ASPRV1	negbinomial.size	0.0481523	0.0677046	OK	ASPRV1	15
CACNB2	negbinomial.size	0.0482657	0.0678436	OK	CACNB2	102
PLCB1	negbinomial.size	0.0483756	0.0679775	OK	PLCB1	113
CCDC126	negbinomial.size	0.0485366	0.0681831	OK	CCDC126	162
ZNF627	negbinomial.size	0.0489132	0.0686913	OK	ZNF627	133
JAML	negbinomial.size	0.048994	0.0687841	OK	JAML	801
PEX11A	negbinomial.size	0.0495973	0.06961	OK	PEX11A	33
SLC46A3	negbinomial.size	0.0497935	0.0698642	OK	SLC46A3	311
COCH	negbinomial.size	0.0502458	0.0704776	OK	COCH	200
POU5F1P4	negbinomial.size	0.0503189	0.0705588	OK	POU5F1P4	17
OXR1	negbinomial.size	0.0508598	0.0712957	OK	OXR1	410
NAA16	negbinomial.size	0.0509326	0.0713764	OK	NAA16	495
HLA-G	negbinomial.size	0.0515802	0.0722621	OK	HLA-G	1321
UVSSA	negbinomial.size	0.051624	0.0723016	OK	UVSSA	140
LOC100507053	negbinomial.size	0.0518358	0.0725764	OK	LOC100507053	31
LPCAT2	negbinomial.size	0.0521555	0.0730019	OK	LPCAT2	10
ALDH1L2	negbinomial.size	0.0522621	0.0731292	OK	ALDH1L2	25
BNIPL	negbinomial.size	0.0525474	0.0735062	OK	BNIPL	24
KCTD6	negbinomial.size	0.0526003	0.0735581	OK	KCTD6	104
SNAI3	negbinomial.size	0.0528872	0.0739371	OK	SNAI3	250
ZBTB9	negbinomial.size	0.0529489	0.074001	OK	ZBTB9	112
TFE3	negbinomial.size	0.0530003	0.0740506	OK	TFE3	259
FAAHP1	negbinomial.size	0.0531486	0.0742132	OK	FAAHP1	56
USP12	negbinomial.size	0.0531445	0.0742132	OK	USP12	241
MCM8	negbinomial.size	0.0534213	0.0745716	OK	MCM8	42
USP40	negbinomial.size	0.0535753	0.074764	OK	USP40	165
NEDD4L	negbinomial.size	0.0537821	0.0750302	OK	NEDD4L	27
CD6	negbinomial.size	0.0538417	0.0750907	OK	CD6	1044
PSMA8	negbinomial.size	0.0539794	0.0752602	OK	PSMA8	11
FAM19A1	negbinomial.size	0.0541203	0.075434	OK	FAM19A1	39
SLC6A16	negbinomial.size	0.054288	0.0756451	OK	SLC6A16	38
SLC17A3	negbinomial.size	0.0545061	0.0759034	OK	SLC17A3	26
GSTA4	negbinomial.size	0.0544915	0.0759034	OK	GSTA4	23
LINC00563	negbinomial.size	0.0547491	0.076219	OK	LINC00563	14
RNF125	negbinomial.size	0.0548966	0.0764014	OK	RNF125	720
TDRD3	negbinomial.size	0.0551709	0.0767602	OK	TDRD3	332
CLEC12A	negbinomial.size	0.0553543	0.0769694	OK	CLEC12A	29
HGSNAT	negbinomial.size	0.0553397	0.0769694	OK	HGSNAT	257
PXMP4	negbinomial.size	0.0554879	0.0771321	OK	PXMP4	181
MAGI1	negbinomial.size	0.0562089	0.0781109	OK	MAGI1	23
COL4A4	negbinomial.size	0.0563546	0.07829	OK	COL4A4	14
DOLK	negbinomial.size	0.0563802	0.0783021	OK	DOLK	185
ZNF765	negbinomial.size	0.0566988	0.0787211	OK	ZNF765	321
SYNE1	negbinomial.size	0.0569586	0.0790582	OK	SYNE1	1070
C16orf62	negbinomial.size	0.0570707	0.07919	OK	C16orf62	353
ZNF696	negbinomial.size	0.057144	0.0792681	OK	ZNF696	100
B3GNT5	negbinomial.size	0.0573297	0.079502	OK	B3GNT5	39
TIPARP	negbinomial.size	0.0578509	0.0802009	OK	TIPARP	289
PTCHD3P1	negbinomial.size	0.0581982	0.0806583	OK	PTCHD3P1	136
DNAJC6	negbinomial.size	0.0584435	0.0809741	OK	DNAJC6	14
TMPRSS13	negbinomial.size	0.0585532	0.0810777	OK	TMPRSS13	19
SLC46A1	negbinomial.size	0.0585394	0.0810777	OK	SLC46A1	134
DHRS11	negbinomial.size	0.0586597	0.0812009	OK	DHRS11	18
MBTD1	negbinomial.size	0.0587524	0.081305	OK	MBTD1	205
ADNP2	negbinomial.size	0.0589346	0.081533	OK	ADNP2	121
ZNF639	negbinomial.size	0.0589913	0.081564	OK	ZNF639	158
ZBTB22	negbinomial.size	0.0589922	0.081564	OK	ZBTB22	61
DPYD	negbinomial.size	0.0590197	0.0815779	OK	DPYD	908
NFE2L3	negbinomial.size	0.0592672	0.0818955	OK	NFE2L3	210
SLC16A6	negbinomial.size	0.0593016	0.0819187	OK	SLC16A6	94
FBXO44	negbinomial.size	0.0594342	0.0820621	OK	FBXO44	456
GRAP2	negbinomial.size	0.0594407	0.0820621	OK	GRAP2	652
EVI5	negbinomial.size	0.0596836	0.082373	OK	EVI5	45
GSTK1	negbinomial.size	0.0597599	0.0824538	OK	GSTK1	1239
MPZL1	negbinomial.size	0.0598787	0.0825739	OK	MPZL1	51
ZNF217	negbinomial.size	0.0598825	0.0825739	OK	ZNF217	594
CGRRF1	negbinomial.size	0.0599673	0.0826662	OK	CGRRF1	230
SLFN11	negbinomial.size	0.0601054	0.0828321	OK	SLFN11	421
GSTM1	negbinomial.size	0.0602995	0.083075	OK	GSTM1	189
AGRP	negbinomial.size	0.0605278	0.0833647	OK	AGRP	14
LINC01588	negbinomial.size	0.0606489	0.0834821	OK	LINC01588	129
NEK11	negbinomial.size	0.0606401	0.0834821	OK	NEK11	32
FUT4	negbinomial.size	0.0607271	0.0835649	OK	FUT4	39
KIAA0895	negbinomial.size	0.0607865	0.0836219	OK	KIAA0895	13
FUT11	negbinomial.size	0.0609589	0.0838343	OK	FUT11	210
WNT1	negbinomial.size	0.0618363	0.0849906	OK	WNT1	63
ADO	negbinomial.size	0.0618255	0.0849906	OK	ADO	73
ARRB2	negbinomial.size	0.06209	0.0853141	OK	ARRB2	617
PYROXD2	negbinomial.size	0.0626317	0.086033	OK	PYROXD2	130
MED15	negbinomial.size	0.0628241	0.0862717	OK	MED15	800
CISH	negbinomial.size	0.0633492	0.0869671	OK	CISH	834
RAD51	negbinomial.size	0.0636317	0.0873292	OK	RAD51	43
ZNF652	negbinomial.size	0.0638681	0.0876276	OK	ZNF652	604
ARL11	negbinomial.size	0.0640253	0.0878174	OK	ARL11	29
PCBP3	negbinomial.size	0.0640538	0.0878208	OK	PCBP3	24
KIF2C	negbinomial.size	0.0640844	0.0878208	OK	KIF2C	147
CAMK2G	negbinomial.size	0.0640724	0.0878208	OK	CAMK2G	554
SLC15A2	negbinomial.size	0.0641966	0.0879227	OK	SLC15A2	18
SSSCA1-AS1	negbinomial.size	0.0641844	0.0879227	OK	SSSCA1-AS1	74
UBE3D	negbinomial.size	0.0649035	0.0888646	OK	UBE3D	123
ETNK2	negbinomial.size	0.0653108	0.0893959	OK	ETNK2	10
LINC01252	negbinomial.size	0.0653348	0.0894024	OK	LINC01252	21
ZDHHC15	negbinomial.size	0.0653859	0.0894461	OK	ZDHHC15	16
GSG2	negbinomial.size	0.0657324	0.0898671	OK	GSG2	12
CEP41	negbinomial.size	0.0657215	0.0898671	OK	CEP41	111
PCDHGA4	negbinomial.size	0.0659132	0.0900878	OK	PCDHGA4	16
IFI27L2	negbinomial.size	0.0662409	0.0905091	OK	IFI27L2	517
PARD3B	negbinomial.size	0.0669495	0.0914505	OK	PARD3B	10
SERPINF1	negbinomial.size	0.0670421	0.0915499	OK	SERPINF1	28
LMOD3	negbinomial.size	0.0671167	0.091625	OK	LMOD3	61
LINC00526	negbinomial.size	0.0673486	0.0918631	OK	LINC00526	45
GRINA	negbinomial.size	0.0673504	0.0918631	OK	GRINA	386
TAB1	negbinomial.size	0.0673237	0.0918631	OK	TAB1	219
TACR1	negbinomial.size	0.0675743	0.0921414	OK	TACR1	11
LRRC34	negbinomial.size	0.0676896	0.0922715	OK	LRRC34	24
AKR1C6P	negbinomial.size	0.0677849	0.0923743	OK	AKR1C6P	13
DDIAS	negbinomial.size	0.0682043	0.0929186	OK	DDIAS	31
SMPDL3A	negbinomial.size	0.0682434	0.0929447	OK	SMPDL3A	12
LOC642852	negbinomial.size	0.0683786	0.0930984	OK	LOC642852	74
ZNF829	negbinomial.size	0.0683964	0.0930984	OK	ZNF829	122
PARP12	negbinomial.size	0.0688326	0.0936648	OK	PARP12	470
PLEKHG2	negbinomial.size	0.069134	0.0940473	OK	PLEKHG2	381
PCDHGB6	negbinomial.size	0.0691917	0.0940983	OK	PCDHGB6	15
HSPA1B	negbinomial.size	0.0692993	0.094217	OK	HSPA1B	634
EDA2R	negbinomial.size	0.0694189	0.0943521	OK	EDA2R	13
IL12A	negbinomial.size	0.0694785	0.0944055	OK	IL12A	11
SNX32	negbinomial.size	0.0696734	0.0946426	OK	SNX32	22
MBOAT7	negbinomial.size	0.0697501	0.0947191	OK	MBOAT7	251
SLC16A7	negbinomial.size	0.0698796	0.0948672	OK	SLC16A7	379
DYNC2LI1	negbinomial.size	0.0701793	0.0952463	OK	DYNC2LI1	60
FMO5	negbinomial.size	0.0705897	0.0957753	OK	FMO5	46
SAP30L	negbinomial.size	0.071312	0.096727	OK	SAP30L	106
CLCN5	negbinomial.size	0.0713448	0.0967433	OK	CLCN5	18
TTC7A	negbinomial.size	0.0716461	0.0971236	OK	TTC7A	378
DNAJC18	negbinomial.size	0.0716696	0.0971271	OK	DNAJC18	131
HECW2	negbinomial.size	0.0717468	0.0972034	OK	HECW2	34
TRIP13	negbinomial.size	0.0719408	0.0974377	OK	TRIP13	28
TMEM129	negbinomial.size	0.072126	0.0976601	OK	TMEM129	199
FAM234A	negbinomial.size	0.0721982	0.0977294	OK	FAM234A	189
GPR25	negbinomial.size	0.072283	0.0978157	OK	GPR25	52
C2orf27A	negbinomial.size	0.0725797	0.0981886	OK	C2orf27A	61
JRK	negbinomial.size	0.0727803	0.0984314	OK	JRK	118
ZFP14	negbinomial.size	0.0733274	0.0991424	OK	ZFP14	209
GCLM	negbinomial.size	0.0733602	0.0991525	OK	GCLM	296
CASK	negbinomial.size	0.0733775	0.0991525	OK	CASK	378
DOLPP1	negbinomial.size	0.0735624	0.0993734	OK	DOLPP1	123
LINC01137	negbinomial.size	0.0736103	0.0994092	OK	LINC01137	64
TMEM86A	negbinomial.size	0.0737963	0.0996315	OK	TMEM86A	32
LINC00663	negbinomial.size	0.0739972	0.0998736	OK	LINC00663	42
LOC100288637	negbinomial.size	0.074035	0.0998957	OK	LOC100288637	79
CARF	negbinomial.size	0.0741667	0.100044	OK	CARF	279
MMP11	negbinomial.size	0.0745297	0.100505	OK	MMP11	10
ZMYND11	negbinomial.size	0.0748295	0.10088	OK	ZMYND11	363
DNAJC5	negbinomial.size	0.0754877	0.101738	OK	DNAJC5	215
IER2	negbinomial.size	0.0756829	0.101971	OK	IER2	949
WDR24	negbinomial.size	0.0757558	0.10204	OK	WDR24	165
BTBD6	negbinomial.size	0.0759225	0.102235	OK	BTBD6	88
STAMBPL1	negbinomial.size	0.0761317	0.102474	OK	STAMBPL1	546
SHC4	negbinomial.size	0.0761447	0.102474	OK	SHC4	11
RFX2	negbinomial.size	0.0762311	0.102561	OK	RFX2	26
ENGASE	negbinomial.size	0.0763083	0.102635	OK	ENGASE	147
DBH-AS1	negbinomial.size	0.076343	0.102652	OK	DBH-AS1	58
EXTL2	negbinomial.size	0.0763779	0.102669	OK	EXTL2	35
HELLS	negbinomial.size	0.076421	0.102698	OK	HELLS	137
UBP1	negbinomial.size	0.0767811	0.103152	OK	UBP1	246
ZFP1	negbinomial.size	0.0768685	0.10321	OK	ZFP1	93
CNBD2	negbinomial.size	0.0768519	0.10321	OK	CNBD2	15
IPO11	negbinomial.size	0.0769133	0.10324	OK	IPO11	178
ZNF321P	negbinomial.size	0.0769749	0.103293	OK	ZNF321P	97
BATF2	negbinomial.size	0.0777698	0.104329	OK	BATF2	10
MGC70870	negbinomial.size	0.0778578	0.104417	OK	MGC70870	35
PLXNA1	negbinomial.size	0.0779438	0.104502	OK	PLXNA1	76
EFNA5	negbinomial.size	0.078156	0.104726	OK	EFNA5	21
POC1B-GALNT4	negbinomial.size	0.0781527	0.104726	OK	POC1B-GALNT4	449
OSBPL1A	negbinomial.size	0.0782087	0.104767	OK	OSBPL1A	41
GPR171	negbinomial.size	0.078247	0.104788	OK	GPR171	728
LITAF	negbinomial.size	0.0782827	0.104806	OK	LITAF	1008
A2MP1	negbinomial.size	0.0784052	0.104939	OK	A2MP1	118
SIPA1L1	negbinomial.size	0.0786566	0.105245	OK	SIPA1L1	339
MCOLN3	negbinomial.size	0.0792442	0.106001	OK	MCOLN3	40
LIMS1	negbinomial.size	0.0796307	0.106487	OK	LIMS1	751
L3HYPDH	negbinomial.size	0.0807038	0.107891	OK	L3HYPDH	216
CECR1	negbinomial.size	0.0811352	0.108437	OK	CECR1	671
KLKB1	negbinomial.size	0.0812438	0.10852	OK	KLKB1	18
INTS10	negbinomial.size	0.0812418	0.10852	OK	INTS10	579
DENND4B	negbinomial.size	0.0816771	0.109067	OK	DENND4B	514
URB2	negbinomial.size	0.0822484	0.109798	OK	URB2	107
ZNF674-AS1	negbinomial.size	0.0823563	0.109911	OK	ZNF674-AS1	61
ADARB1	negbinomial.size	0.0829885	0.110723	OK	ADARB1	247
SPATA41	negbinomial.size	0.0846293	0.112879	OK	SPATA41	14
B3GNT2	negbinomial.size	0.0852245	0.113641	OK	B3GNT2	381
PDGFRB	negbinomial.size	0.0854641	0.113928	OK	PDGFRB	15
THBS1	negbinomial.size	0.0859812	0.114584	OK	THBS1	41
MMD	negbinomial.size	0.086981	0.115883	OK	MMD	186
IRGM	negbinomial.size	0.0871396	0.116061	OK	IRGM	28
ZNF324B	negbinomial.size	0.0872949	0.116235	OK	ZNF324B	83
FDXACB1	negbinomial.size	0.0882212	0.117435	OK	FDXACB1	125
SOCS6	negbinomial.size	0.0886112	0.11792	OK	SOCS6	10
GOLGA2P5	negbinomial.size	0.0886416	0.117927	OK	GOLGA2P5	100
XXYLT1-AS2	negbinomial.size	0.0889594	0.118261	OK	XXYLT1-AS2	42
SELPLG	negbinomial.size	0.0889696	0.118261	OK	SELPLG	1232
WDR92	negbinomial.size	0.0889536	0.118261	OK	WDR92	161
STT3B	negbinomial.size	0.0891232	0.118432	OK	STT3B	638
DSE	negbinomial.size	0.0893537	0.118704	OK	DSE	1070
CHI3L2	negbinomial.size	0.0895606	0.118945	OK	CHI3L2	98
MCF2L2	negbinomial.size	0.0896912	0.119084	OK	MCF2L2	172
UBAC2-AS1	negbinomial.size	0.089883	0.119305	OK	UBAC2-AS1	20
SLC2A1	negbinomial.size	0.090056	0.1195	OK	SLC2A1	467
CBX5	negbinomial.size	0.0900882	0.119509	OK	CBX5	710
POU2F2	negbinomial.size	0.0908342	0.120464	OK	POU2F2	389
ZNF263	negbinomial.size	0.091036	0.120697	OK	ZNF263	299
PLEKHA8P1	negbinomial.size	0.0919542	0.12188	OK	PLEKHA8P1	124
FOXB1	negbinomial.size	0.0920099	0.121919	OK	FOXB1	16
ST8SIA6	negbinomial.size	0.0921311	0.122043	OK	ST8SIA6	28
LOC81691	negbinomial.size	0.0921558	0.122043	OK	LOC81691	28
ZGPAT	negbinomial.size	0.0924752	0.122431	OK	ZGPAT	1070
LPAL2	negbinomial.size	0.0927583	0.122771	OK	LPAL2	69
CD79A	negbinomial.size	0.0931476	0.123216	OK	CD79A	85
CCDC180	negbinomial.size	0.0931388	0.123216	OK	CCDC180	98
ALOX12P2	negbinomial.size	0.0940096	0.124321	OK	ALOX12P2	28
CARNMT1	negbinomial.size	0.0940878	0.124389	OK	CARNMT1	189
CENPL	negbinomial.size	0.0957329	0.126528	OK	CENPL	133
SLC4A8	negbinomial.size	0.0957842	0.126559	OK	SLC4A8	67
MKRN1	negbinomial.size	0.0961204	0.126932	OK	MKRN1	538
C15orf61	negbinomial.size	0.0961211	0.126932	OK	C15orf61	218
ZSCAN23	negbinomial.size	0.0962261	0.127035	OK	ZSCAN23	33
MITF	negbinomial.size	0.0963748	0.127195	OK	MITF	10
METTL1	negbinomial.size	0.0966503	0.127522	OK	METTL1	63
GREB1L	negbinomial.size	0.0968166	0.127706	OK	GREB1L	28
TREML2	negbinomial.size	0.0968799	0.127753	OK	TREML2	42
POLE2	negbinomial.size	0.0977907	0.128917	OK	POLE2	103
DIAPH3-AS1	negbinomial.size	0.0984509	0.129751	OK	DIAPH3-AS1	12
ADARB2	negbinomial.size	0.0988573	0.130249	OK	ADARB2	59
GALNT4	negbinomial.size	0.0992285	0.130702	OK	GALNT4	201
PPIAP30	negbinomial.size	0.0993379	0.130809	OK	PPIAP30	25
LOC100506314	negbinomial.size	0.0993677	0.130811	OK	LOC100506314	11
SHTN1	negbinomial.size	0.0998328	0.131386	OK	SHTN1	26
KIF16B	negbinomial.size	0.0999015	0.131439	OK	KIF16B	194
TMEM116	negbinomial.size	0.099936	0.131447	OK	TMEM116	342
FLJ21408	negbinomial.size	0.100105	0.131632	OK	FLJ21408	15
ZNF57	negbinomial.size	0.100889	0.132625	OK	ZNF57	72
ZNF205	negbinomial.size	0.101799	0.133746	OK	ZNF205	36
CDRT4	negbinomial.size	0.101781	0.133746	OK	CDRT4	106
ZFR2	negbinomial.size	0.10203	0.13399	OK	ZFR2	14
ALDH5A1	negbinomial.size	0.102042	0.13399	OK	ALDH5A1	118
ZNF561	negbinomial.size	0.102237	0.134208	OK	ZNF561	231
CCDC30	negbinomial.size	0.102483	0.134493	OK	CCDC30	90
UNC45B	negbinomial.size	0.10265	0.134673	OK	UNC45B	26
CRY1	negbinomial.size	0.102716	0.134723	OK	CRY1	402
UBXN10	negbinomial.size	0.103155	0.13526	OK	UBXN10	22
TOM1	negbinomial.size	0.103856	0.136141	OK	TOM1	544
SLC14A1	negbinomial.size	0.104299	0.136682	OK	SLC14A1	101
DNAJB7	negbinomial.size	0.104671	0.137132	OK	DNAJB7	34
SPACA9	negbinomial.size	0.104728	0.137167	OK	SPACA9	24
TPM3P9	negbinomial.size	0.104821	0.137251	OK	TPM3P9	343
NPR2	negbinomial.size	0.106082	0.138863	OK	NPR2	45
LINC01619	negbinomial.size	0.106201	0.13898	OK	LINC01619	212
TLR6	negbinomial.size	0.106478	0.139302	OK	TLR6	61
SUSD1	negbinomial.size	0.106746	0.139613	OK	SUSD1	65
PHF7	negbinomial.size	0.106784	0.139624	OK	PHF7	94
TXNDC5	negbinomial.size	0.106841	0.139627	OK	TXNDC5	96
CCM2	negbinomial.size	0.106846	0.139627	OK	CCM2	823
ZNF329	negbinomial.size	0.107052	0.139857	OK	ZNF329	92
RPP25	negbinomial.size	0.107646	0.140558	OK	RPP25	39
GRAMD1B	negbinomial.size	0.10768	0.140558	OK	GRAMD1B	50
TFR2	negbinomial.size	0.107673	0.140558	OK	TFR2	34
RECK	negbinomial.size	0.107718	0.140569	OK	RECK	301
MAGOHB	negbinomial.size	0.108506	0.141558	OK	MAGOHB	249
SDCBP2	negbinomial.size	0.10885	0.141966	OK	SDCBP2	49
LTB4R2	negbinomial.size	0.109179	0.142355	OK	LTB4R2	250
LARGE2	negbinomial.size	0.109224	0.142374	OK	LARGE2	29
DBNDD2	negbinomial.size	0.109335	0.142479	OK	DBNDD2	134
ICK	negbinomial.size	0.110514	0.143975	OK	ICK	199
BEX5	negbinomial.size	0.11078	0.144281	OK	BEX5	62
HSD11B1	negbinomial.size	0.110914	0.144415	OK	HSD11B1	32
BACH1	negbinomial.size	0.111307	0.144886	OK	BACH1	307
TPM2	negbinomial.size	0.111494	0.145089	OK	TPM2	51
PDZD4	negbinomial.size	0.112008	0.145716	OK	PDZD4	33
AFF3	negbinomial.size	0.112349	0.14612	OK	AFF3	37
ZNF649	negbinomial.size	0.113441	0.147499	OK	ZNF649	115
SNX30	negbinomial.size	0.11408	0.148288	OK	SNX30	153
CXorf21	negbinomial.size	0.114241	0.148456	OK	CXorf21	61
TSSK3	negbinomial.size	0.114273	0.148456	OK	TSSK3	30
ITPRIPL2	negbinomial.size	0.114395	0.148572	OK	ITPRIPL2	55
LZTS1	negbinomial.size	0.114432	0.14858	OK	LZTS1	39
FMNL3	negbinomial.size	0.114798	0.149013	OK	FMNL3	507
MST1R	negbinomial.size	0.115606	0.15002	OK	MST1R	10
KIZ	negbinomial.size	0.115845	0.150288	OK	KIZ	335
PRKAR2A	negbinomial.size	0.116508	0.151107	OK	PRKAR2A	270
TMEM39B	negbinomial.size	0.117101	0.151833	OK	TMEM39B	234
MAP2K6	negbinomial.size	0.117618	0.152461	OK	MAP2K6	129
PAK6	negbinomial.size	0.117695	0.152518	OK	PAK6	21
ZNF607	negbinomial.size	0.117858	0.152686	OK	ZNF607	54
ZFP28	negbinomial.size	0.118025	0.15286	OK	ZFP28	42
LOC100506071	negbinomial.size	0.118088	0.152899	OK	LOC100506071	19
ZKSCAN1	negbinomial.size	0.11833	0.15317	OK	ZKSCAN1	576
SNTB1	negbinomial.size	0.119232	0.154294	OK	SNTB1	133
FGFR1OP	negbinomial.size	0.119581	0.154703	OK	FGFR1OP	234
GTF3C3	negbinomial.size	0.119954	0.155143	OK	GTF3C3	333
SOCS2	negbinomial.size	0.120033	0.155201	OK	SOCS2	223
NTHL1	negbinomial.size	0.120188	0.155315	OK	NTHL1	101
SPEF2	negbinomial.size	0.120163	0.155315	OK	SPEF2	201
CIDEB	negbinomial.size	0.120544	0.155731	OK	CIDEB	314
UBASH3B	negbinomial.size	0.120791	0.156008	OK	UBASH3B	345
ZNF107	negbinomial.size	0.120951	0.156171	OK	ZNF107	461
DPY19L3	negbinomial.size	0.121281	0.156554	OK	DPY19L3	127
ZNF496	negbinomial.size	0.121452	0.15673	OK	ZNF496	45
PGAP3	negbinomial.size	0.121678	0.156978	OK	PGAP3	233
SCD5	negbinomial.size	0.121746	0.157023	OK	SCD5	47
GLUL	negbinomial.size	0.121927	0.157213	OK	GLUL	369
CCDC34	negbinomial.size	0.122497	0.157904	OK	CCDC34	53
WDR90	negbinomial.size	0.123091	0.158626	OK	WDR90	35
FBN1	negbinomial.size	0.123841	0.159548	OK	FBN1	13
SOCS3	negbinomial.size	0.124052	0.159776	OK	SOCS3	341
CAMKK1	negbinomial.size	0.124619	0.160461	OK	CAMKK1	26
DHRS7B	negbinomial.size	0.125107	0.161045	OK	DHRS7B	129
FMNL2	negbinomial.size	0.125259	0.161196	OK	FMNL2	21
EHD3	negbinomial.size	0.125423	0.161363	OK	EHD3	65
RECQL4	negbinomial.size	0.125701	0.161675	OK	RECQL4	34
OSBP2	negbinomial.size	0.126336	0.162447	OK	OSBP2	55
TEX30	negbinomial.size	0.126485	0.162593	OK	TEX30	153
PCNX1	negbinomial.size	0.126798	0.162951	OK	PCNX1	766
ROMO1	negbinomial.size	0.126911	0.163051	OK	ROMO1	780
GBGT1	negbinomial.size	0.127133	0.163291	OK	GBGT1	12
TTC30B	negbinomial.size	0.127177	0.163302	OK	TTC30B	20
BDH2	negbinomial.size	0.127227	0.163322	OK	BDH2	254
ATF7IP2	negbinomial.size	0.127623	0.163785	OK	ATF7IP2	458
ZNF324	negbinomial.size	0.128684	0.165101	OK	ZNF324	163
ZNF823	negbinomial.size	0.128729	0.165113	OK	ZNF823	59
RRAGD	negbinomial.size	0.128773	0.165123	OK	RRAGD	17
SHMT2	negbinomial.size	0.129056	0.165441	OK	SHMT2	442
SLC25A29	negbinomial.size	0.129527	0.165999	OK	SLC25A29	30
BIRC3	negbinomial.size	0.13094	0.167763	OK	BIRC3	997
DAPP1	negbinomial.size	0.130979	0.167767	OK	DAPP1	445
ZBED4	negbinomial.size	0.131485	0.168368	OK	ZBED4	182
CARMIL1	negbinomial.size	0.131672	0.168561	OK	CARMIL1	159
MEST	negbinomial.size	0.131848	0.168741	OK	MEST	26
BCL2L15	negbinomial.size	0.132294	0.169265	OK	BCL2L15	23
SLC12A6	negbinomial.size	0.133383	0.170611	OK	SLC12A6	735
GNE	negbinomial.size	0.134024	0.171384	OK	GNE	135
RAB23	negbinomial.size	0.134665	0.172156	OK	RAB23	10
CD59	negbinomial.size	0.134981	0.172513	OK	CD59	546
B4GALT4	negbinomial.size	0.135197	0.172741	OK	B4GALT4	206
CACNB3	negbinomial.size	0.13586	0.173541	OK	CACNB3	50
POLQ	negbinomial.size	0.135992	0.173661	OK	POLQ	39
AKR1C1	negbinomial.size	0.136161	0.17383	OK	AKR1C1	25
LOC100131347	negbinomial.size	0.136467	0.174172	OK	LOC100131347	99
PYCR1	negbinomial.size	0.136583	0.174273	OK	PYCR1	15
FAM184A	negbinomial.size	0.136997	0.174753	OK	FAM184A	113
SLC9A3R1	negbinomial.size	0.137617	0.175495	OK	SLC9A3R1	1080
CDAN1	negbinomial.size	0.137842	0.175734	OK	CDAN1	63
USPL1	negbinomial.size	0.137921	0.175787	OK	USPL1	364
RINT1	negbinomial.size	0.138377	0.176271	OK	RINT1	262
CHDH	negbinomial.size	0.138361	0.176271	OK	CHDH	22
RNF24	negbinomial.size	0.138432	0.176293	OK	RNF24	157
TRIQK	negbinomial.size	0.139249	0.177285	OK	TRIQK	28
IFT57	negbinomial.size	0.139472	0.17752	OK	IFT57	346
CIT	negbinomial.size	0.139739	0.177811	OK	CIT	41
WEE2	negbinomial.size	0.140101	0.178213	OK	WEE2	17
PRDM11	negbinomial.size	0.140131	0.178213	OK	PRDM11	32
SLX4IP	negbinomial.size	0.140196	0.178247	OK	SLX4IP	126
AGPAT4	negbinomial.size	0.141337	0.179648	OK	AGPAT4	114
RANBP1	negbinomial.size	0.141515	0.179825	OK	RANBP1	578
ZNF747	negbinomial.size	0.143322	0.182071	OK	ZNF747	132
PPP2CB	negbinomial.size	0.143483	0.182226	OK	PPP2CB	124
MISP3	negbinomial.size	0.143588	0.18231	OK	MISP3	30
PCDHGA3	negbinomial.size	0.143742	0.182456	OK	PCDHGA3	17
MT2A	negbinomial.size	0.143969	0.182693	OK	MT2A	509
ZNF280C	negbinomial.size	0.144027	0.182717	OK	ZNF280C	196
CYTH4	negbinomial.size	0.144147	0.182819	OK	CYTH4	742
ADAM22	negbinomial.size	0.14495	0.183788	OK	ADAM22	45
PTGER2	negbinomial.size	0.145011	0.183814	OK	PTGER2	617
ZNF300	negbinomial.size	0.145804	0.18477	OK	ZNF300	23
ZC3HC1	negbinomial.size	0.146173	0.185188	OK	ZC3HC1	172
HUS1	negbinomial.size	0.146378	0.185397	OK	HUS1	339
RAPGEF1	negbinomial.size	0.146521	0.185527	OK	RAPGEF1	501
SOAT2	negbinomial.size	0.147522	0.186743	OK	SOAT2	15
CCR3	negbinomial.size	0.147717	0.186939	OK	CCR3	26
C9orf139	negbinomial.size	0.147895	0.187113	OK	C9orf139	62
RASAL1	negbinomial.size	0.148536	0.187874	OK	RASAL1	38
BAIAP2L1	negbinomial.size	0.149093	0.188527	OK	BAIAP2L1	34
C10orf2	negbinomial.size	0.149287	0.18872	OK	C10orf2	51
KDM4D	negbinomial.size	0.149829	0.189354	OK	KDM4D	12
NAGLU	negbinomial.size	0.149943	0.189446	OK	NAGLU	90
DNMBP	negbinomial.size	0.150517	0.19012	OK	DNMBP	35
GINS3	negbinomial.size	0.150648	0.190234	OK	GINS3	27
CRIPAK	negbinomial.size	0.150977	0.190598	OK	CRIPAK	61
TSPAN6	negbinomial.size	0.151476	0.191175	OK	TSPAN6	10
ZSCAN31	negbinomial.size	0.151927	0.191693	OK	ZSCAN31	14
LINC01146	negbinomial.size	0.152017	0.191755	OK	LINC01146	23
TLR3	negbinomial.size	0.15217	0.191895	OK	TLR3	40
H2AFY2	negbinomial.size	0.152363	0.192087	OK	H2AFY2	103
PXN	negbinomial.size	0.152747	0.192519	OK	PXN	843
RRAS2	negbinomial.size	0.152949	0.19272	OK	RRAS2	127
ZNF528	negbinomial.size	0.153149	0.19292	OK	ZNF528	150
HK2	negbinomial.size	0.153551	0.193375	OK	HK2	79
LAMB2P1	negbinomial.size	0.15371	0.193523	OK	LAMB2P1	15
GOLPH3L	negbinomial.size	0.154181	0.194063	OK	GOLPH3L	237
ZDHHC2	negbinomial.size	0.154269	0.194121	OK	ZDHHC2	291
RAB11FIP5	negbinomial.size	0.155198	0.195236	OK	RAB11FIP5	68
IL2	negbinomial.size	0.155506	0.195546	OK	IL2	27
ASPN	negbinomial.size	0.155528	0.195546	OK	ASPN	18
TACC3	negbinomial.size	0.155803	0.195839	OK	TACC3	646
SPRYD7	negbinomial.size	0.155862	0.19586	OK	SPRYD7	114
CYP2U1	negbinomial.size	0.156471	0.196572	OK	CYP2U1	40
IL20RB	negbinomial.size	0.156553	0.196622	OK	IL20RB	21
PSMG3-AS1	negbinomial.size	0.15697	0.19704	OK	PSMG3-AS1	61
TMEM42	negbinomial.size	0.15695	0.19704	OK	TMEM42	208
LRRC57	negbinomial.size	0.157038	0.197071	OK	LRRC57	219
ZNF551	negbinomial.size	0.15852	0.198861	OK	ZNF551	110
CPLX2	negbinomial.size	0.15855	0.198861	OK	CPLX2	10
SERPINB9P1	negbinomial.size	0.158746	0.199	OK	SERPINB9P1	20
TAS1R3	negbinomial.size	0.158732	0.199	OK	TAS1R3	12
LOC100507346	negbinomial.size	0.159253	0.199581	OK	LOC100507346	72
USP31	negbinomial.size	0.159561	0.199914	OK	USP31	42
LAMP3	negbinomial.size	0.15965	0.199971	OK	LAMP3	65
PLTP	negbinomial.size	0.160544	0.201037	OK	PLTP	439
PAPD5	negbinomial.size	0.160677	0.201149	OK	PAPD5	228
KLF11	negbinomial.size	0.161156	0.201694	OK	KLF11	63
NCOA3	negbinomial.size	0.161437	0.201992	OK	NCOA3	917
IFT172	negbinomial.size	0.162279	0.202991	OK	IFT172	81
TMEM119	negbinomial.size	0.162518	0.203235	OK	TMEM119	11
UBL4A	negbinomial.size	0.16272	0.203433	OK	UBL4A	299
FOXRED2	negbinomial.size	0.162764	0.203433	OK	FOXRED2	28
SFXN5	negbinomial.size	0.163028	0.203708	OK	SFXN5	59
FAM131A	negbinomial.size	0.163388	0.204103	OK	FAM131A	68
SLK	negbinomial.size	0.163826	0.204596	OK	SLK	608
PECR	negbinomial.size	0.164497	0.205378	OK	PECR	345
GIMAP6	negbinomial.size	0.165597	0.206696	OK	GIMAP6	835
ATP6V1G2	negbinomial.size	0.167114	0.208533	OK	ATP6V1G2	24
GALNT12	negbinomial.size	0.167265	0.208666	OK	GALNT12	31
RXRA	negbinomial.size	0.168095	0.209645	OK	RXRA	96
RNF144B	negbinomial.size	0.168716	0.210363	OK	RNF144B	61
ERN1	negbinomial.size	0.168897	0.210491	OK	ERN1	542
SGMS1	negbinomial.size	0.168909	0.210491	OK	SGMS1	479
QRSL1	negbinomial.size	0.16902	0.210573	OK	QRSL1	319
SH2D3C	negbinomial.size	0.169386	0.210972	OK	SH2D3C	617
IQCC	negbinomial.size	0.170139	0.211853	OK	IQCC	54
GNRHR	negbinomial.size	0.171211	0.213131	OK	GNRHR	24
ELK3	negbinomial.size	0.171543	0.213487	OK	ELK3	442
VEZF1	negbinomial.size	0.173174	0.215459	OK	VEZF1	575
RNF103	negbinomial.size	0.173287	0.215542	OK	RNF103	132
PON2	negbinomial.size	0.173453	0.215691	OK	PON2	105
CYP2E1	negbinomial.size	0.174712	0.217198	OK	CYP2E1	26
IZUMO4	negbinomial.size	0.175198	0.217743	OK	IZUMO4	53
ZC4H2	negbinomial.size	0.175344	0.217813	OK	ZC4H2	67
IFNAR2	negbinomial.size	0.175347	0.217813	OK	IFNAR2	772
ZNF365	negbinomial.size	0.176117	0.218711	OK	ZNF365	52
SMARCA2	negbinomial.size	0.176328	0.218915	OK	SMARCA2	721
PLAUR	negbinomial.size	0.177483	0.22029	OK	PLAUR	55
TIGD7	negbinomial.size	0.177702	0.220385	OK	TIGD7	80
TMSB4Y	negbinomial.size	0.177684	0.220385	OK	TMSB4Y	179
TTC21A	negbinomial.size	0.177651	0.220385	OK	TTC21A	56
NPDC1	negbinomial.size	0.178083	0.220739	OK	NPDC1	195
CEBPB	negbinomial.size	0.178071	0.220739	OK	CEBPB	213
TECPR1	negbinomial.size	0.178361	0.221025	OK	TECPR1	363
ADORA2B	negbinomial.size	0.178427	0.221048	OK	ADORA2B	16
ZNF337	negbinomial.size	0.178964	0.221654	OK	ZNF337	230
GCAT	negbinomial.size	0.179249	0.221948	OK	GCAT	23
IL4	negbinomial.size	0.179986	0.222801	OK	IL4	22
SPTSSA	negbinomial.size	0.180587	0.223485	OK	SPTSSA	69
STK26	negbinomial.size	0.180777	0.223661	OK	STK26	550
FRS3	negbinomial.size	0.180869	0.223716	OK	FRS3	34
TKTL1	negbinomial.size	0.181302	0.224191	OK	TKTL1	46
FAM135A	negbinomial.size	0.181623	0.224469	OK	FAM135A	148
NTSR1	negbinomial.size	0.18162	0.224469	OK	NTSR1	28
ZNF559	negbinomial.size	0.181916	0.224771	OK	ZNF559	324
SESTD1	negbinomial.size	0.184649	0.228087	OK	SESTD1	52
ALPK2	negbinomial.size	0.184959	0.228409	OK	ALPK2	21
B3GALT2	negbinomial.size	0.185289	0.228756	OK	B3GALT2	147
LINC01136	negbinomial.size	0.185572	0.229045	OK	LINC01136	43
THEMIS2	negbinomial.size	0.185643	0.229072	OK	THEMIS2	431
C1QL3	negbinomial.size	0.18575	0.229142	OK	C1QL3	45
ZNF816	negbinomial.size	0.185808	0.229153	OK	ZNF816	156
PPP1R15A	negbinomial.size	0.186001	0.22933	OK	PPP1R15A	642
TET1	negbinomial.size	0.186291	0.229627	OK	TET1	171
DOK6	negbinomial.size	0.186802	0.230196	OK	DOK6	95
AGPAT4-IT1	negbinomial.size	0.187653	0.231184	OK	AGPAT4-IT1	36
PTGFRN	negbinomial.size	0.187891	0.231415	OK	PTGFRN	25
DCLRE1B	negbinomial.size	0.188309	0.231868	OK	DCLRE1B	81
TNFSF9	negbinomial.size	0.188663	0.232243	OK	TNFSF9	33
ZNF286B	negbinomial.size	0.188845	0.232405	OK	ZNF286B	87
L3MBTL1	negbinomial.size	0.188961	0.232486	OK	L3MBTL1	79
LINC01547	negbinomial.size	0.189351	0.232905	OK	LINC01547	44
ATOX1	negbinomial.size	0.191064	0.23495	OK	ATOX1	356
METTL13	negbinomial.size	0.19134	0.235227	OK	METTL13	218
PLCE1	negbinomial.size	0.191943	0.235906	OK	PLCE1	51
CATSPERB	negbinomial.size	0.192276	0.236253	OK	CATSPERB	47
ZNF862	negbinomial.size	0.192625	0.236619	OK	ZNF862	238
POU3F1	negbinomial.size	0.192871	0.236858	OK	POU3F1	22
AHNAK	negbinomial.size	0.193144	0.237005	OK	AHNAK	1235
C15orf39	negbinomial.size	0.193072	0.237005	OK	C15orf39	145
CARD10	negbinomial.size	0.193131	0.237005	OK	CARD10	662
ERMP1	negbinomial.size	0.194017	0.238014	OK	ERMP1	160
CLIP4	negbinomial.size	0.195175	0.239372	OK	CLIP4	430
APOB	negbinomial.size	0.195421	0.23961	OK	APOB	19
RNF222	negbinomial.size	0.195539	0.239691	OK	RNF222	23
PEG10	negbinomial.size	0.195739	0.239873	OK	PEG10	16
FXN	negbinomial.size	0.196474	0.24071	OK	FXN	240
KDSR	negbinomial.size	0.19711	0.241426	OK	KDSR	449
PLEKHF2	negbinomial.size	0.197502	0.241843	OK	PLEKHF2	306
AASS	negbinomial.size	0.197731	0.242059	OK	AASS	85
DKK3	negbinomial.size	0.1983	0.242692	OK	DKK3	23
SEZ6	negbinomial.size	0.198671	0.243029	OK	SEZ6	14
TMEM131	negbinomial.size	0.19868	0.243029	OK	TMEM131	361
NUDT16P1	negbinomial.size	0.198779	0.243086	OK	NUDT16P1	12
CAMK2N1	negbinomial.size	0.199364	0.243673	OK	CAMK2N1	35
TRIM23	negbinomial.size	0.199348	0.243673	OK	TRIM23	243
RORC	negbinomial.size	0.199597	0.243893	OK	RORC	152
SLC12A4	negbinomial.size	0.199744	0.244009	OK	SLC12A4	106
ZNF17	negbinomial.size	0.201116	0.24562	OK	ZNF17	127
KRR1	negbinomial.size	0.201281	0.245758	OK	KRR1	1021
SYNGR1	negbinomial.size	0.201492	0.245951	OK	SYNGR1	44
MKL2	negbinomial.size	0.202062	0.246581	OK	MKL2	405
KAT14	negbinomial.size	0.202531	0.247089	OK	KAT14	252
KIAA0895L	negbinomial.size	0.20269	0.247218	OK	KIAA0895L	101
FAM110A	negbinomial.size	0.203775	0.248476	OK	FAM110A	417
KCNAB3	negbinomial.size	0.204168	0.24889	OK	KCNAB3	30
SPATA7	negbinomial.size	0.204255	0.248931	OK	SPATA7	46
TSC22D1-AS1	negbinomial.size	0.204365	0.248934	OK	TSC22D1-AS1	30
BAIAP2	negbinomial.size	0.204333	0.248934	OK	BAIAP2	69
UNC119B	negbinomial.size	0.204419	0.248935	OK	UNC119B	82
TTN	negbinomial.size	0.204543	0.249021	OK	TTN	866
MRPS6	negbinomial.size	0.204818	0.24929	OK	MRPS6	708
LYAR	negbinomial.size	0.205457	0.250002	OK	LYAR	445
FXYD2	negbinomial.size	0.205715	0.250251	OK	FXYD2	37
CEP170B	negbinomial.size	0.206144	0.250706	OK	CEP170B	24
MS4A6A	negbinomial.size	0.20668	0.251292	OK	MS4A6A	178
ZNF776	negbinomial.size	0.207347	0.252038	OK	ZNF776	203
LRRC70	negbinomial.size	0.2076	0.25228	OK	LRRC70	18
SLC43A2	negbinomial.size	0.20795	0.252639	OK	SLC43A2	28
KCNRG	negbinomial.size	0.208046	0.25269	OK	KCNRG	66
DEGS1	negbinomial.size	0.208291	0.252921	OK	DEGS1	717
CTNND1	negbinomial.size	0.208982	0.253694	OK	CTNND1	80
RNF26	negbinomial.size	0.209858	0.254691	OK	RNF26	210
ARMCX3	negbinomial.size	0.210057	0.254865	OK	ARMCX3	341
SUV39H1	negbinomial.size	0.210552	0.255332	OK	SUV39H1	92
STAMBP	negbinomial.size	0.210551	0.255332	OK	STAMBP	456
CCDC141	negbinomial.size	0.210964	0.255766	OK	CCDC141	432
CAMSAP2	negbinomial.size	0.211288	0.256092	OK	CAMSAP2	38
MAGIX	negbinomial.size	0.21147	0.256246	OK	MAGIX	13
LMNTD2	negbinomial.size	0.212283	0.257164	OK	LMNTD2	39
SELE	negbinomial.size	0.212605	0.257487	OK	SELE	14
PPP3CA	negbinomial.size	0.212861	0.257729	OK	PPP3CA	668
SLC9A5	negbinomial.size	0.213492	0.258426	OK	SLC9A5	17
RNASEL	negbinomial.size	0.215854	0.261217	OK	RNASEL	290
DDX24	negbinomial.size	0.216669	0.262136	OK	DDX24	1054
CABLES2	negbinomial.size	0.21811	0.26381	OK	CABLES2	48
MAD1L1	negbinomial.size	0.218606	0.264273	OK	MAD1L1	583
ZBTB43	negbinomial.size	0.218566	0.264273	OK	ZBTB43	318
PLEKHG7	negbinomial.size	0.218905	0.264564	OK	PLEKHG7	10
NHSL2	negbinomial.size	0.220615	0.266563	OK	NHSL2	103
SENP8	negbinomial.size	0.220823	0.266745	OK	SENP8	18
GPR63	negbinomial.size	0.221751	0.267795	OK	GPR63	17
SCARNA3	negbinomial.size	0.222564	0.268638	OK	SCARNA3	11
OPA3	negbinomial.size	0.222552	0.268638	OK	OPA3	214
SMIM13	negbinomial.size	0.223002	0.269097	OK	SMIM13	61
SLC1A1	negbinomial.size	0.224374	0.270682	OK	SLC1A1	17
PARP15	negbinomial.size	0.225146	0.271542	OK	PARP15	543
SLC18B1	negbinomial.size	0.22608	0.272598	OK	SLC18B1	204
CEP78	negbinomial.size	0.227347	0.273998	OK	CEP78	308
CCDC173	negbinomial.size	0.227359	0.273998	OK	CCDC173	13
PLS3	negbinomial.size	0.228024	0.274728	OK	PLS3	19
FLJ42393	negbinomial.size	0.228984	0.275814	OK	FLJ42393	32
FSD2	negbinomial.size	0.229479	0.276339	OK	FSD2	11
FOXD2-AS1	negbinomial.size	0.22969	0.27652	OK	FOXD2-AS1	57
KLHL35	negbinomial.size	0.230645	0.277599	OK	KLHL35	12
SEMA3G	negbinomial.size	0.230848	0.277771	OK	SEMA3G	23
PRKAR1B	negbinomial.size	0.23177	0.278808	OK	PRKAR1B	224
NCDN	negbinomial.size	0.23234	0.279421	OK	NCDN	316
TUBGCP4	negbinomial.size	0.232415	0.27944	OK	TUBGCP4	237
DENND4A	negbinomial.size	0.232706	0.279717	OK	DENND4A	537
GPR35	negbinomial.size	0.232899	0.279876	OK	GPR35	45
ADGRB2	negbinomial.size	0.233288	0.280271	OK	ADGRB2	24
CCNE1	negbinomial.size	0.233455	0.2804	OK	CCNE1	24
SCN8A	negbinomial.size	0.233823	0.280769	OK	SCN8A	26
TTC21B	negbinomial.size	0.234036	0.280952	OK	TTC21B	281
CHST2	negbinomial.size	0.234331	0.281234	OK	CHST2	47
PGAM2	negbinomial.size	0.235293	0.282315	OK	PGAM2	72
TSPAN2	negbinomial.size	0.236464	0.283647	OK	TSPAN2	82
RASGRP3	negbinomial.size	0.236611	0.283677	OK	RASGRP3	91
FXYD6-FXYD2	negbinomial.size	0.236607	0.283677	OK	FXYD6-FXYD2	39
SALL2	negbinomial.size	0.236942	0.284	OK	SALL2	25
SDCCAG3	negbinomial.size	0.237916	0.285022	OK	SDCCAG3	115
HPD	negbinomial.size	0.237917	0.285022	OK	HPD	19
FERMT2	negbinomial.size	0.239044	0.286298	OK	FERMT2	15
ZNF32	negbinomial.size	0.239348	0.286588	OK	ZNF32	289
DISP3	negbinomial.size	0.239548	0.286754	OK	DISP3	10
LY75-CD302	negbinomial.size	0.239828	0.287015	OK	LY75-CD302	670
LOC100128398	negbinomial.size	0.239999	0.287146	OK	LOC100128398	105
GPR155	negbinomial.size	0.240119	0.287215	OK	GPR155	521
ZNF92	negbinomial.size	0.241366	0.288633	OK	ZNF92	270
NDUFC2-KCTD14	negbinomial.size	0.24247	0.289878	OK	NDUFC2-KCTD14	746
SGTB	negbinomial.size	0.243027	0.29047	OK	SGTB	520
TULP4	negbinomial.size	0.243761	0.291273	OK	TULP4	558
FAM215A	negbinomial.size	0.244043	0.291534	OK	FAM215A	13
ZNF554	negbinomial.size	0.246286	0.294138	OK	ZNF554	53
DNAJC27	negbinomial.size	0.247021	0.294941	OK	DNAJC27	110
USP36	negbinomial.size	0.247381	0.295218	OK	USP36	759
UBE2F	negbinomial.size	0.247368	0.295218	OK	UBE2F	403
GALR2	negbinomial.size	0.248149	0.296058	OK	GALR2	12
FAM78B	negbinomial.size	0.248365	0.296164	OK	FAM78B	12
WDR83OS	negbinomial.size	0.248346	0.296164	OK	WDR83OS	747
GSE1	negbinomial.size	0.249178	0.297058	OK	GSE1	213
SHFM1	negbinomial.size	0.250933	0.299073	OK	SHFM1	799
CALM3	negbinomial.size	0.251293	0.299425	OK	CALM3	1083
PLAGL1	negbinomial.size	0.252289	0.300536	OK	PLAGL1	102
TIGD2	negbinomial.size	0.252539	0.300755	OK	TIGD2	42
HIVEP1	negbinomial.size	0.253414	0.30172	OK	HIVEP1	317
REEP6	negbinomial.size	0.253654	0.301929	OK	REEP6	28
SLC44A3	negbinomial.size	0.254199	0.3025	OK	SLC44A3	20
VWDE	negbinomial.size	0.254359	0.302613	OK	VWDE	22
MED9	negbinomial.size	0.254599	0.302821	OK	MED9	154
WWP1	negbinomial.size	0.25474	0.302911	OK	WWP1	656
SPECC1	negbinomial.size	0.255077	0.303235	OK	SPECC1	64
PKN2	negbinomial.size	0.257702	0.306277	OK	PKN2	501
SLC2A12	negbinomial.size	0.25781	0.306327	OK	SLC2A12	36
ZFP36L2	negbinomial.size	0.260425	0.309275	OK	ZFP36L2	1195
ZNF132	negbinomial.size	0.260391	0.309275	OK	ZNF132	40
KIAA0753	negbinomial.size	0.264251	0.31374	OK	KIAA0753	137
ANKRD6	negbinomial.size	0.264682	0.31409	OK	ANKRD6	37
CLN5	negbinomial.size	0.26466	0.31409	OK	CLN5	289
BBC3	negbinomial.size	0.264877	0.314241	OK	BBC3	69
PPFIBP1	negbinomial.size	0.266297	0.315845	OK	PPFIBP1	34
LOC100507634	negbinomial.size	0.267166	0.316795	OK	LOC100507634	20
LGMN	negbinomial.size	0.268091	0.317811	OK	LGMN	70
GPR65	negbinomial.size	0.269586	0.319502	OK	GPR65	633
CD28	negbinomial.size	0.270881	0.320954	OK	CD28	1137
ARHGAP12	negbinomial.size	0.271584	0.321706	OK	ARHGAP12	321
ZNHIT2	negbinomial.size	0.273876	0.324337	OK	ZNHIT2	90
IGFBP6	negbinomial.size	0.273988	0.324388	OK	IGFBP6	10
KRTAP16-1	negbinomial.size	0.275004	0.325508	OK	KRTAP16-1	11
NLN	negbinomial.size	0.276151	0.326783	OK	NLN	25
JUND	negbinomial.size	0.276538	0.327157	OK	JUND	517
ZNF691	negbinomial.size	0.278513	0.32941	OK	ZNF691	117
HOXB7	negbinomial.size	0.281331	0.332658	OK	HOXB7	11
KIF15	negbinomial.size	0.281661	0.332963	OK	KIF15	52
RSC1A1	negbinomial.size	0.282046	0.333334	OK	RSC1A1	144
CPT1B	negbinomial.size	0.282657	0.33397	OK	CPT1B	204
JMJD7	negbinomial.size	0.283195	0.334522	OK	JMJD7	347
GATM	negbinomial.size	0.284099	0.335504	OK	GATM	12
TMEM65	negbinomial.size	0.284407	0.335783	OK	TMEM65	92
CPNE5	negbinomial.size	0.285029	0.336431	OK	CPNE5	23
LOC100506804	negbinomial.size	0.285214	0.336564	OK	LOC100506804	36
TCEAL4	negbinomial.size	0.286357	0.33779	OK	TCEAL4	143
MX1	negbinomial.size	0.286398	0.33779	OK	MX1	614
TMEM91	negbinomial.size	0.28665	0.338001	OK	TMEM91	229
BYSL	negbinomial.size	0.28712	0.33847	OK	BYSL	134
DYNLT3	negbinomial.size	0.287548	0.338887	OK	DYNLT3	502
C11orf74	negbinomial.size	0.290635	0.342439	OK	C11orf74	10
CSNK2A2	negbinomial.size	0.290815	0.342564	OK	CSNK2A2	362
MCM4	negbinomial.size	0.291247	0.342987	OK	MCM4	154
CCDC121	negbinomial.size	0.291707	0.343442	OK	CCDC121	44
CETN4P	negbinomial.size	0.292291	0.344042	OK	CETN4P	12
CCNYL1	negbinomial.size	0.292445	0.344136	OK	CCNYL1	57
ELMSAN1	negbinomial.size	0.29349	0.345278	OK	ELMSAN1	558
MAPKAP1	negbinomial.size	0.293585	0.345302	OK	MAPKAP1	334
TADA1	negbinomial.size	0.293928	0.345618	OK	TADA1	252
BOLL	negbinomial.size	0.294407	0.346046	OK	BOLL	31
FAM86HP	negbinomial.size	0.29444	0.346046	OK	FAM86HP	44
SNORD54	negbinomial.size	0.296162	0.347981	OK	SNORD54	52
SCCPDH	negbinomial.size	0.29841	0.350534	OK	SCCPDH	94
IDI2	negbinomial.size	0.300828	0.353285	OK	IDI2	27
BCL2A1	negbinomial.size	0.301803	0.354341	OK	BCL2A1	247
SWAP70	negbinomial.size	0.303449	0.356183	OK	SWAP70	99
IPO11-LRRC70	negbinomial.size	0.306479	0.359648	OK	IPO11-LRRC70	81
LOC388692	negbinomial.size	0.306886	0.360035	OK	LOC388692	425
TMEM79	negbinomial.size	0.307601	0.360783	OK	TMEM79	90
ENTPD5	negbinomial.size	0.307831	0.360961	OK	ENTPD5	248
MS4A1	negbinomial.size	0.312197	0.365989	OK	MS4A1	114
SERAC1	negbinomial.size	0.312437	0.366163	OK	SERAC1	69
MAP4K5	negbinomial.size	0.312503	0.366163	OK	MAP4K5	401
CD200R1	negbinomial.size	0.313229	0.366921	OK	CD200R1	401
TMEM169	negbinomial.size	0.314087	0.367673	OK	TMEM169	79
LINC01366	negbinomial.size	0.314108	0.367673	OK	LINC01366	15
SCML2	negbinomial.size	0.314063	0.367673	OK	SCML2	16
RBM47	negbinomial.size	0.314805	0.368396	OK	RBM47	19
TPBG	negbinomial.size	0.315907	0.369499	OK	TPBG	33
FOXO3	negbinomial.size	0.315856	0.369499	OK	FOXO3	316
NTN5	negbinomial.size	0.316496	0.370085	OK	NTN5	14
DTNB	negbinomial.size	0.316567	0.370085	OK	DTNB	294
IFI27	negbinomial.size	0.318491	0.37224	OK	IFI27	43
PLS1	negbinomial.size	0.318724	0.372419	OK	PLS1	27
GFPT2	negbinomial.size	0.319578	0.373323	OK	GFPT2	11
ARL2BP	negbinomial.size	0.320687	0.374525	OK	ARL2BP	599
ZNF613	negbinomial.size	0.32097	0.374761	OK	ZNF613	112
KIF27	negbinomial.size	0.321064	0.374776	OK	KIF27	68
LRRC27	negbinomial.size	0.322372	0.376209	OK	LRRC27	94
AXL	negbinomial.size	0.322532	0.376301	OK	AXL	74
TSPYL2	negbinomial.size	0.323108	0.376784	OK	TSPYL2	510
TRIM17	negbinomial.size	0.32305	0.376784	OK	TRIM17	40
HSD17B6	negbinomial.size	0.325581	0.379572	OK	HSD17B6	11
ADAMTS13	negbinomial.size	0.325978	0.37994	OK	ADAMTS13	25
RAB36	negbinomial.size	0.327114	0.381168	OK	RAB36	22
PRELID2	negbinomial.size	0.327966	0.382065	OK	PRELID2	35
IFT22	negbinomial.size	0.328104	0.38213	OK	IFT22	36
ZNF396	negbinomial.size	0.328601	0.382613	OK	ZNF396	20
ZNF502	negbinomial.size	0.328807	0.382757	OK	ZNF502	23
LOC100130744	negbinomial.size	0.330606	0.384755	OK	LOC100130744	204
WDYHV1	negbinomial.size	0.330834	0.384924	OK	WDYHV1	105
2022-03-03	negbinomial.size	0.332735	0.386845	OK	2022-03-03	149
NOP9	negbinomial.size	0.332664	0.386845	OK	NOP9	56
HSPA13	negbinomial.size	0.332686	0.386845	OK	HSPA13	243
PPP1R13B	negbinomial.size	0.333737	0.387912	OK	PPP1R13B	80
LOC285847	negbinomial.size	0.33399	0.38811	OK	LOC285847	24
UCK2	negbinomial.size	0.336338	0.390741	OK	UCK2	92
IL16	negbinomial.size	0.33661	0.390959	OK	IL16	1180
GRIK1-AS2	negbinomial.size	0.337154	0.391493	OK	GRIK1-AS2	74
REXO2	negbinomial.size	0.338714	0.393206	OK	REXO2	473
FAM188B	negbinomial.size	0.340955	0.395708	OK	FAM188B	27
LINC00278	negbinomial.size	0.341868	0.396669	OK	LINC00278	89
SYT2	negbinomial.size	0.342138	0.396884	OK	SYT2	27
CFHR4	negbinomial.size	0.344751	0.399807	OK	CFHR4	62
NRBP2	negbinomial.size	0.34483	0.399807	OK	NRBP2	71
KCTD7	negbinomial.size	0.34594	0.400993	OK	KCTD7	432
SLC27A4	negbinomial.size	0.347082	0.402217	OK	SLC27A4	65
CCDC112	negbinomial.size	0.347827	0.402979	OK	CCDC112	67
LAMA2	negbinomial.size	0.347988	0.403066	OK	LAMA2	27
SSTR3	negbinomial.size	0.348127	0.403127	OK	SSTR3	27
CAPN14	negbinomial.size	0.348331	0.403262	OK	CAPN14	15
KRT8	negbinomial.size	0.348433	0.40328	OK	KRT8	44
WDR62	negbinomial.size	0.351297	0.406494	OK	WDR62	39
PARD6G-AS1	negbinomial.size	0.351699	0.406857	OK	PARD6G-AS1	15
GORAB	negbinomial.size	0.353896	0.409297	OK	GORAB	178
BLVRA	negbinomial.size	0.354384	0.409759	OK	BLVRA	259
PALLD	negbinomial.size	0.354921	0.410256	OK	PALLD	38
VPS50	negbinomial.size	0.35499	0.410256	OK	VPS50	284
ANKRD13A	negbinomial.size	0.358246	0.413916	OK	ANKRD13A	405
ZNF436	negbinomial.size	0.358693	0.414228	OK	ZNF436	63
TCEAL1	negbinomial.size	0.358695	0.414228	OK	TCEAL1	107
ZSCAN16	negbinomial.size	0.358826	0.414277	OK	ZSCAN16	207
SOD1	negbinomial.size	0.358952	0.41432	OK	SOD1	1101
OR52N4	negbinomial.size	0.359271	0.414536	OK	OR52N4	27
TNFSF10	negbinomial.size	0.359318	0.414536	OK	TNFSF10	758
SAPCD2	negbinomial.size	0.359724	0.414901	OK	SAPCD2	14
ESR2	negbinomial.size	0.359953	0.415063	OK	ESR2	67
GRAMD1C	negbinomial.size	0.360616	0.415723	OK	GRAMD1C	19
XKR9	negbinomial.size	0.360854	0.415895	OK	XKR9	23
CHCHD6	negbinomial.size	0.362653	0.417865	OK	CHCHD6	64
LOC100294145	negbinomial.size	0.363531	0.418772	OK	LOC100294145	194
MIR1287	negbinomial.size	0.363658	0.418815	OK	MIR1287	18
SLC24A2	negbinomial.size	0.363897	0.418986	OK	SLC24A2	12
FAM20B	negbinomial.size	0.364436	0.419503	OK	FAM20B	112
SLC9A6	negbinomial.size	0.365664	0.420812	OK	SLC9A6	236
CCDC71L	negbinomial.size	0.366186	0.421309	OK	CCDC71L	74
TMEM104	negbinomial.size	0.36635	0.421394	OK	TMEM104	193
HEMGN	negbinomial.size	0.366494	0.421454	OK	HEMGN	12
HSD17B13	negbinomial.size	0.366747	0.421641	OK	HSD17B13	10
PSD3	negbinomial.size	0.366947	0.421767	OK	PSD3	34
MCCC2	negbinomial.size	0.367605	0.422418	OK	MCCC2	460
SPINK2	negbinomial.size	0.368081	0.422583	OK	SPINK2	23
BTNL8	negbinomial.size	0.368112	0.422583	OK	BTNL8	12
PACRG	negbinomial.size	0.368048	0.422583	OK	PACRG	12
DNAJC25	negbinomial.size	0.368059	0.422583	OK	DNAJC25	78
BTLA	negbinomial.size	0.368485	0.422748	OK	BTLA	375
DNM3	negbinomial.size	0.368529	0.422748	OK	DNM3	47
ANKRD28	negbinomial.size	0.368386	0.422748	OK	ANKRD28	407
CBL	negbinomial.size	0.370065	0.424406	OK	CBL	461
MIR9-3HG	negbinomial.size	0.370247	0.42451	OK	MIR9-3HG	28
CDR2	negbinomial.size	0.370926	0.425184	OK	CDR2	277
CORO2A	negbinomial.size	0.371218	0.425413	OK	CORO2A	289
LRP11	negbinomial.size	0.371718	0.425881	OK	LRP11	14
CUZD1	negbinomial.size	0.371843	0.425919	OK	CUZD1	16
CD27-AS1	negbinomial.size	0.371967	0.425957	OK	CD27-AS1	920
TMEM176A	negbinomial.size	0.372578	0.426551	OK	TMEM176A	10
ZNF429	negbinomial.size	0.373321	0.427297	OK	ZNF429	228
RSPH4A	negbinomial.size	0.376483	0.430809	OK	RSPH4A	14
ITGB1	negbinomial.size	0.378333	0.43282	OK	ITGB1	1041
ASTL	negbinomial.size	0.378478	0.432879	OK	ASTL	23
CD14	negbinomial.size	0.378573	0.432881	OK	CD14	10
U2AF1L4	negbinomial.size	0.378796	0.433029	OK	U2AF1L4	500
ORMDL3	negbinomial.size	0.379468	0.433691	OK	ORMDL3	287
CCDC3	negbinomial.size	0.380185	0.434403	OK	CCDC3	10
CXorf58	negbinomial.size	0.380888	0.4351	OK	CXorf58	29
VWA5A	negbinomial.size	0.381304	0.435468	OK	VWA5A	150
HNRNPUL1	negbinomial.size	0.381445	0.435522	OK	HNRNPUL1	917
PARTICL	negbinomial.size	0.382074	0.436133	OK	PARTICL	32
SMAP2	negbinomial.size	0.38326	0.437345	OK	SMAP2	866
ST6GALNAC4	negbinomial.size	0.383324	0.437345	OK	ST6GALNAC4	178
CACNA1F	negbinomial.size	0.384784	0.438903	OK	CACNA1F	24
FKBPL	negbinomial.size	0.384922	0.438924	OK	FKBPL	26
FGD2	negbinomial.size	0.384992	0.438924	OK	FGD2	26
ELF3	negbinomial.size	0.385126	0.43897	OK	ELF3	12
FAM95C	negbinomial.size	0.385435	0.439214	OK	FAM95C	17
PARVA	negbinomial.size	0.386212	0.439992	OK	PARVA	12
DYNC1I2	negbinomial.size	0.387109	0.440906	OK	DYNC1I2	580
TCEAL9	negbinomial.size	0.388054	0.441874	OK	TCEAL9	20
LRIG1	negbinomial.size	0.388329	0.442079	OK	LRIG1	459
DYNLL1	negbinomial.size	0.388672	0.442361	OK	DYNLL1	766
KCNQ3	negbinomial.size	0.389356	0.443031	OK	KCNQ3	18
ZNF175	negbinomial.size	0.389491	0.443076	OK	ZNF175	39
NOP10	negbinomial.size	0.39016	0.443728	OK	NOP10	762
ABI2	negbinomial.size	0.390414	0.443908	OK	ABI2	362
ZNF501	negbinomial.size	0.39055	0.443955	OK	ZNF501	49
PACS2	negbinomial.size	0.394909	0.4488	OK	PACS2	146
ERVK13-1	negbinomial.size	0.395617	0.449494	OK	ERVK13-1	194
TK2	negbinomial.size	0.395891	0.449696	OK	TK2	217
P2RX6	negbinomial.size	0.396323	0.450076	OK	P2RX6	10
PRKG2	negbinomial.size	0.396744	0.450444	OK	PRKG2	19
FLNA	negbinomial.size	0.398013	0.451775	OK	FLNA	1069
ARL4A	negbinomial.size	0.399585	0.453448	OK	ARL4A	202
2022-09-10	negbinomial.size	0.401338	0.455326	OK	2022-09-10	15
TRAF3IP2	negbinomial.size	0.402517	0.456553	OK	TRAF3IP2	203
KLRF1	negbinomial.size	0.402977	0.456963	OK	KLRF1	25
ANKEF1	negbinomial.size	0.40414	0.45817	OK	ANKEF1	79
RFPL2	negbinomial.size	0.404637	0.458622	OK	RFPL2	20
FCER1G	negbinomial.size	0.404982	0.4589	OK	FCER1G	55
LOC728989	negbinomial.size	0.408013	0.462222	OK	LOC728989	84
GLRX	negbinomial.size	0.408526	0.462691	OK	GLRX	670
LDHD	negbinomial.size	0.408804	0.462781	OK	LDHD	13
MTMR9LP	negbinomial.size	0.40877	0.462781	OK	MTMR9LP	42
STARD10	negbinomial.size	0.408962	0.462846	OK	STARD10	80
ACVR1	negbinomial.size	0.409734	0.463607	OK	ACVR1	173
TPPP	negbinomial.size	0.410055	0.463857	OK	TPPP	34
REPS1	negbinomial.size	0.410282	0.464001	OK	REPS1	345
MB21D2	negbinomial.size	0.410599	0.464246	OK	MB21D2	68
RPS6KA3	negbinomial.size	0.411602	0.465268	OK	RPS6KA3	657
HSF5	negbinomial.size	0.413748	0.46758	OK	HSF5	57
NETO2	negbinomial.size	0.415834	0.469823	OK	NETO2	43
GIPC2	negbinomial.size	0.418314	0.47251	OK	GIPC2	16
TMEM170A	negbinomial.size	0.418827	0.472974	OK	TMEM170A	477
PHACTR1	negbinomial.size	0.421204	0.475543	OK	PHACTR1	27
JAG2	negbinomial.size	0.421938	0.476256	OK	JAG2	41
LEXM	negbinomial.size	0.4223	0.476433	OK	LEXM	15
ANKDD1B	negbinomial.size	0.422246	0.476433	OK	ANKDD1B	28
IFIT1	negbinomial.size	0.424124	0.478259	OK	IFIT1	125
PPM1L	negbinomial.size	0.424115	0.478259	OK	PPM1L	44
SMG8	negbinomial.size	0.424566	0.478641	OK	SMG8	141
METTL24	negbinomial.size	0.424889	0.478889	OK	METTL24	19
FCRL3	negbinomial.size	0.425124	0.479038	OK	FCRL3	182
RIPK2	negbinomial.size	0.426175	0.480105	OK	RIPK2	159
CNKSR1	negbinomial.size	0.428304	0.482387	OK	CNKSR1	30
HSD11B1L	negbinomial.size	0.428623	0.482629	OK	HSD11B1L	33
DOPEY2	negbinomial.size	0.428906	0.482831	OK	DOPEY2	215
SLC44A1	negbinomial.size	0.430369	0.48436	OK	SLC44A1	167
PTCH1	negbinomial.size	0.434693	0.489108	OK	PTCH1	152
COX8A	negbinomial.size	0.436688	0.491235	OK	COX8A	1015
WDR88	negbinomial.size	0.436857	0.491305	OK	WDR88	29
SLC23A3	negbinomial.size	0.438475	0.493006	OK	SLC23A3	27
ZNF772	negbinomial.size	0.439245	0.493752	OK	ZNF772	42
ERP27	negbinomial.size	0.440143	0.494643	OK	ERP27	195
ZC3H12D	negbinomial.size	0.440437	0.494853	OK	ZC3H12D	418
IL17RC	negbinomial.size	0.441364	0.495774	OK	IL17RC	86
DUSP14	negbinomial.size	0.442077	0.496456	OK	DUSP14	77
ANO9	negbinomial.size	0.443127	0.497515	OK	ANO9	490
TSPAN4	negbinomial.size	0.44365	0.497981	OK	TSPAN4	36
ZNF283	negbinomial.size	0.444023	0.49828	OK	ZNF283	58
GNA12	negbinomial.size	0.444448	0.498636	OK	GNA12	102
CENPQ	negbinomial.size	0.446888	0.501253	OK	CENPQ	74
GVQW2	negbinomial.size	0.447146	0.501421	OK	GVQW2	17
ZNF251	negbinomial.size	0.447458	0.501649	OK	ZNF251	94
RAB30	negbinomial.size	0.448211	0.502372	OK	RAB30	175
TMTC2	negbinomial.size	0.449809	0.504042	OK	TMTC2	29
TTC39B	negbinomial.size	0.45086	0.505098	OK	TTC39B	388
PGAP1	negbinomial.size	0.451902	0.506144	OK	PGAP1	195
PRKCB	negbinomial.size	0.45225	0.506411	OK	PRKCB	602
RAPH1	negbinomial.size	0.452647	0.506734	OK	RAPH1	66
RND2	negbinomial.size	0.452776	0.506756	OK	RND2	32
PPARG	negbinomial.size	0.453264	0.50718	OK	PPARG	36
LXN	negbinomial.size	0.455791	0.509885	OK	LXN	157
RARB	negbinomial.size	0.456081	0.510087	OK	RARB	35
TANC2	negbinomial.size	0.456691	0.510645	OK	TANC2	104
WBSCR27	negbinomial.size	0.45805	0.512042	OK	WBSCR27	20
NFATC3	negbinomial.size	0.45869	0.512634	OK	NFATC3	815
OGN	negbinomial.size	0.45999	0.513963	OK	OGN	35
MIR4680	negbinomial.size	0.461395	0.51541	OK	MIR4680	813
MIR5690	negbinomial.size	0.462509	0.51653	OK	MIR5690	28
MPP1	negbinomial.size	0.462786	0.516715	OK	MPP1	147
DEPTOR	negbinomial.size	0.463273	0.517134	OK	DEPTOR	11
PIM2	negbinomial.size	0.463969	0.517787	OK	PIM2	1194
ZBED8	negbinomial.size	0.464506	0.518262	OK	ZBED8	11
UXS1	negbinomial.size	0.465477	0.51922	OK	UXS1	680
IGSF22	negbinomial.size	0.465602	0.519235	OK	IGSF22	27
SCARB1	negbinomial.size	0.466736	0.52025	OK	SCARB1	23
ENTPD6	negbinomial.size	0.466638	0.52025	OK	ENTPD6	293
DCAF10	negbinomial.size	0.467068	0.520495	OK	DCAF10	286
YTHDF3-AS1	negbinomial.size	0.46905	0.522579	OK	YTHDF3-AS1	21
LSMEM1	negbinomial.size	0.470355	0.523907	OK	LSMEM1	10
SEC14L1P1	negbinomial.size	0.472917	0.526634	OK	SEC14L1P1	109
SLC30A4	negbinomial.size	0.473649	0.527323	OK	SLC30A4	22
ZC3H7A	negbinomial.size	0.474759	0.528432	OK	ZC3H7A	692
CACNA1C	negbinomial.size	0.474974	0.528545	OK	CACNA1C	78
ELP3	negbinomial.size	0.475239	0.528714	OK	ELP3	388
SCNN1D	negbinomial.size	0.475369	0.528731	OK	SCNN1D	24
PVT1	negbinomial.size	0.475483	0.528731	OK	PVT1	548
APOL3	negbinomial.size	0.476059	0.529245	OK	APOL3	671
SBF2-AS1	negbinomial.size	0.476649	0.529648	OK	SBF2-AS1	40
ACTL6A	negbinomial.size	0.476586	0.529648	OK	ACTL6A	451
NFXL1	negbinomial.size	0.476858	0.529753	OK	NFXL1	263
QPCTL	negbinomial.size	0.477126	0.529924	OK	QPCTL	112
ZNF883	negbinomial.size	0.477311	0.530004	OK	ZNF883	21
UBTD2	negbinomial.size	0.477453	0.530034	OK	UBTD2	25
PDK2	negbinomial.size	0.478707	0.5313	OK	PDK2	263
USP45	negbinomial.size	0.479174	0.531691	OK	USP45	212
MRS2	negbinomial.size	0.483948	0.53686	OK	MRS2	288
NLGN4Y	negbinomial.size	0.485189	0.538108	OK	NLGN4Y	54
TRAF3IP1	negbinomial.size	0.48577	0.538624	OK	TRAF3IP1	79
BTBD11	negbinomial.size	0.486732	0.539483	OK	BTBD11	102
DUSP18	negbinomial.size	0.486777	0.539483	OK	DUSP18	252
COX5A	negbinomial.size	0.487121	0.539736	OK	COX5A	752
PCDHGA10	negbinomial.size	0.488536	0.541175	OK	PCDHGA10	14
GATA3	negbinomial.size	0.488658	0.54118	OK	GATA3	793
FANCE	negbinomial.size	0.489121	0.541564	OK	FANCE	69
DIXDC1	negbinomial.size	0.489703	0.542079	OK	DIXDC1	29
CASC8	negbinomial.size	0.490972	0.543355	OK	CASC8	13
ZNF185	negbinomial.size	0.491116	0.543385	OK	ZNF185	36
ZNF836	negbinomial.size	0.491662	0.543859	OK	ZNF836	206
GIPR	negbinomial.size	0.494751	0.547147	OK	GIPR	38
C16orf87	negbinomial.size	0.494961	0.547248	OK	C16orf87	275
ZDHHC11	negbinomial.size	0.496194	0.548481	OK	ZDHHC11	35
LFNG	negbinomial.size	0.496381	0.548557	OK	LFNG	205
RBL2	negbinomial.size	0.497466	0.54948	OK	RBL2	1193
LRRC1	negbinomial.size	0.497571	0.54948	OK	LRRC1	25
LOC440461	negbinomial.size	0.497357	0.54948	OK	LOC440461	17
NAP1L2	negbinomial.size	0.498506	0.550382	OK	NAP1L2	31
TEX2	negbinomial.size	0.498704	0.550469	OK	TEX2	122
PIK3R6	negbinomial.size	0.499828	0.551509	OK	PIK3R6	55
C15orf41	negbinomial.size	0.499883	0.551509	OK	C15orf41	75
LINC00987	negbinomial.size	0.5013	0.552942	OK	LINC00987	505
STRC	negbinomial.size	0.50273	0.554386	OK	STRC	27
COQ8A	negbinomial.size	0.503716	0.555325	OK	COQ8A	368
SLX4	negbinomial.size	0.503819	0.555325	OK	SLX4	95
DLGAP3	negbinomial.size	0.506126	0.557735	OK	DLGAP3	18
SERPINB9	negbinomial.size	0.508391	0.560098	OK	SERPINB9	977
FBXO36	negbinomial.size	0.508705	0.560311	OK	FBXO36	30
FILIP1L	negbinomial.size	0.509909	0.561504	OK	FILIP1L	25
SEC14L2	negbinomial.size	0.510505	0.562027	OK	SEC14L2	199
PAFAH2	negbinomial.size	0.510701	0.56211	OK	PAFAH2	274
CUL9	negbinomial.size	0.511882	0.563276	OK	CUL9	679
NTN4	negbinomial.size	0.513975	0.565445	OK	NTN4	15
POMT2	negbinomial.size	0.514696	0.566105	OK	POMT2	18
IFT122	negbinomial.size	0.514869	0.566161	OK	IFT122	152
SLC37A2	negbinomial.size	0.515633	0.56677	OK	SLC37A2	15
TNS2	negbinomial.size	0.515667	0.56677	OK	TNS2	48
TPD52	negbinomial.size	0.517763	0.568939	OK	TPD52	583
HFE	negbinomial.size	0.518054	0.568989	OK	HFE	37
UVRAG	negbinomial.size	0.518176	0.568989	OK	UVRAG	372
RNF141	negbinomial.size	0.517956	0.568989	OK	RNF141	680
LST1	negbinomial.size	0.51856	0.569277	OK	LST1	236
DMXL2	negbinomial.size	0.518743	0.569343	OK	DMXL2	31
NCEH1	negbinomial.size	0.518974	0.569462	OK	NCEH1	55
ASAP1-IT2	negbinomial.size	0.519164	0.569536	OK	ASAP1-IT2	23
ANK1	negbinomial.size	0.519746	0.57004	OK	ANK1	49
DUSP1	negbinomial.size	0.520461	0.570689	OK	DUSP1	845
VIPAS39	negbinomial.size	0.521508	0.571703	OK	VIPAS39	204
ZNF846	negbinomial.size	0.522749	0.572928	OK	ZNF846	40
GINS4	negbinomial.size	0.522971	0.573036	OK	GINS4	58
STPG1	negbinomial.size	0.523935	0.573957	OK	STPG1	37
NT5DC1	negbinomial.size	0.524988	0.574975	OK	NT5DC1	423
HDAC7	negbinomial.size	0.527253	0.57732	OK	HDAC7	508
COPZ2	negbinomial.size	0.527645	0.577613	OK	COPZ2	10
LINC00469	negbinomial.size	0.528238	0.578126	OK	LINC00469	18
SPTLC3	negbinomial.size	0.530653	0.580632	OK	SPTLC3	14
AIM1	negbinomial.size	0.532696	0.582731	OK	AIM1	676
ZNF440	negbinomial.size	0.534751	0.584841	OK	ZNF440	124
RAB19	negbinomial.size	0.535177	0.584894	OK	RAB19	24
RFC5	negbinomial.size	0.535121	0.584894	OK	RFC5	180
GLTSCR1L	negbinomial.size	0.535136	0.584894	OK	GLTSCR1L	415
LTB4R	negbinomial.size	0.535418	0.585019	OK	LTB4R	305
SUN2	negbinomial.size	0.535706	0.585197	OK	SUN2	983
CHRNB2	negbinomial.size	0.538067	0.587638	OK	CHRNB2	10
ZNF350	negbinomial.size	0.538259	0.587709	OK	ZNF350	231
SIGLEC9	negbinomial.size	0.538744	0.588101	OK	SIGLEC9	22
GNAT2	negbinomial.size	0.538954	0.588191	OK	GNAT2	74
GSPT2	negbinomial.size	0.539417	0.588558	OK	GSPT2	230
LOC399815	negbinomial.size	0.54021	0.589285	OK	LOC399815	62
TRMO	negbinomial.size	0.541442	0.590491	OK	TRMO	388
RHBDL2	negbinomial.size	0.542049	0.591014	OK	RHBDL2	14
ACSS1	negbinomial.size	0.542482	0.591347	OK	ACSS1	285
STAC3	negbinomial.size	0.542974	0.591745	OK	STAC3	12
WDR86	negbinomial.size	0.543261	0.591919	OK	WDR86	112
LY96	negbinomial.size	0.545959	0.594719	OK	LY96	123
FAM161A	negbinomial.size	0.547943	0.59674	OK	FAM161A	40
PTGR1	negbinomial.size	0.548369	0.597065	OK	PTGR1	17
AKAP7	negbinomial.size	0.549975	0.598673	OK	AKAP7	235
LOC100506730	negbinomial.size	0.551875	0.600477	OK	LOC100506730	27
SLC25A13	negbinomial.size	0.551891	0.600477	OK	SLC25A13	251
FCRLB	negbinomial.size	0.552265	0.600744	OK	FCRLB	17
CCDC81	negbinomial.size	0.552809	0.601195	OK	CCDC81	11
JMJD7-PLA2G4B	negbinomial.size	0.554206	0.602573	OK	JMJD7-PLA2G4B	407
VSIG10	negbinomial.size	0.555886	0.604257	OK	VSIG10	26
ZNF600	negbinomial.size	0.557849	0.60625	OK	ZNF600	341
BICD2	negbinomial.size	0.558183	0.606471	OK	BICD2	184
ZNF221	negbinomial.size	0.558505	0.606679	OK	ZNF221	22
BCL9	negbinomial.size	0.558795	0.606852	OK	BCL9	185
TONSL	negbinomial.size	0.561347	0.609481	OK	TONSL	31
KIT	negbinomial.size	0.561489	0.609493	OK	KIT	13
TESMIN	negbinomial.size	0.562674	0.610637	OK	TESMIN	52
SLC25A15	negbinomial.size	0.568309	0.616608	OK	SLC25A15	90
ZFP37	negbinomial.size	0.568665	0.616851	OK	ZFP37	49
C1GALT1	negbinomial.size	0.569198	0.617284	OK	C1GALT1	573
ZNF280B	negbinomial.size	0.569392	0.61735	OK	ZNF280B	63
COA1	negbinomial.size	0.570389	0.618287	OK	COA1	628
HMCN1	negbinomial.size	0.572262	0.620173	OK	HMCN1	29
TPRG1-AS2	negbinomial.size	0.572735	0.620541	OK	TPRG1-AS2	19
DBN1	negbinomial.size	0.57301	0.620694	OK	DBN1	17
FANCC	negbinomial.size	0.57339	0.620961	OK	FANCC	52
RTN4R	negbinomial.size	0.576722	0.624424	OK	RTN4R	57
LINC01061	negbinomial.size	0.577221	0.624819	OK	LINC01061	61
ACVR1B	negbinomial.size	0.577369	0.624833	OK	ACVR1B	55
NIN	negbinomial.size	0.579615	0.627118	OK	NIN	675
MPP2	negbinomial.size	0.582816	0.630391	OK	MPP2	15
MVK	negbinomial.size	0.582911	0.630391	OK	MVK	83
ST6GALNAC2	negbinomial.size	0.587763	0.63549	OK	ST6GALNAC2	27
HSPA7	negbinomial.size	0.588149	0.635759	OK	HSPA7	36
RARRES3	negbinomial.size	0.589384	0.636797	OK	RARRES3	985
NPL	negbinomial.size	0.58936	0.636797	OK	NPL	60
AHI1	negbinomial.size	0.590822	0.638204	OK	AHI1	258
MBNL3	negbinomial.size	0.591059	0.638311	OK	MBNL3	297
FBLN7	negbinomial.size	0.592105	0.639292	OK	FBLN7	380
MRPL33	negbinomial.size	0.593761	0.640782	OK	MRPL33	732
GALNS	negbinomial.size	0.593637	0.640782	OK	GALNS	197
PPP2R5C	negbinomial.size	0.5939	0.640783	OK	PPP2R5C	1127
TBPL1	negbinomial.size	0.599956	0.647167	OK	TBPL1	357
CARMIL3	negbinomial.size	0.600136	0.647211	OK	CARMIL3	17
QPRT	negbinomial.size	0.603915	0.651135	OK	QPRT	24
RASA2	negbinomial.size	0.604069	0.65115	OK	RASA2	930
LGALS3BP	negbinomial.size	0.604227	0.651169	OK	LGALS3BP	627
B3GNT8	negbinomial.size	0.605526	0.652418	OK	B3GNT8	40
LDOC1L	negbinomial.size	0.607515	0.654409	OK	LDOC1L	137
DSTN	negbinomial.size	0.609286	0.656165	OK	DSTN	596
SOS1	negbinomial.size	0.61367	0.66058	OK	SOS1	590
ZBTB5	negbinomial.size	0.613547	0.66058	OK	ZBTB5	107
PDE7A	negbinomial.size	0.61576	0.662563	OK	PDE7A	806
ZNF235	negbinomial.size	0.615797	0.662563	OK	ZNF235	265
CLDN19	negbinomial.size	0.616035	0.662665	OK	CLDN19	11
ALG14	negbinomial.size	0.617116	0.663674	OK	ALG14	79
SNORA84	negbinomial.size	0.617431	0.66386	OK	SNORA84	30
SELP	negbinomial.size	0.617813	0.664117	OK	SELP	28
CD2AP	negbinomial.size	0.618481	0.664681	OK	CD2AP	225
NME9	negbinomial.size	0.619765	0.665907	OK	NME9	26
PRSS35	negbinomial.size	0.621945	0.668095	OK	PRSS35	17
MAPK13	negbinomial.size	0.625151	0.671244	OK	MAPK13	377
RASA1	negbinomial.size	0.625166	0.671244	OK	RASA1	651
UAP1L1	negbinomial.size	0.625798	0.671767	OK	UAP1L1	31
AUH	negbinomial.size	0.627375	0.673305	OK	AUH	243
NR2F6	negbinomial.size	0.627875	0.673686	OK	NR2F6	38
LPIN2	negbinomial.size	0.629513	0.675288	OK	LPIN2	801
TUFT1	negbinomial.size	0.629869	0.675513	OK	TUFT1	28
CDK5	negbinomial.size	0.630108	0.675614	OK	CDK5	111
2022-03-01	negbinomial.size	0.63104	0.676457	OK	2022-03-01	47
TC2N	negbinomial.size	0.631474	0.676767	OK	TC2N	972
CENPO	negbinomial.size	0.632642	0.677862	OK	CENPO	360
M6PR	negbinomial.size	0.635872	0.681166	OK	M6PR	960
EZH2	negbinomial.size	0.640222	0.685668	OK	EZH2	360
NEMP1	negbinomial.size	0.64042	0.685722	OK	NEMP1	229
TNFSF13B	negbinomial.size	0.64159	0.686816	OK	TNFSF13B	202
HERC2P10	negbinomial.size	0.642752	0.687901	OK	HERC2P10	26
TGIF2	negbinomial.size	0.644306	0.689406	OK	TGIF2	337
CD27	negbinomial.size	0.644918	0.689902	OK	CD27	970
MOSPD2	negbinomial.size	0.648121	0.693169	OK	MOSPD2	163
CEP126	negbinomial.size	0.649166	0.694127	OK	CEP126	62
GSTP1	negbinomial.size	0.649989	0.694846	OK	GSTP1	583
IGFBP3	negbinomial.size	0.650988	0.695755	OK	IGFBP3	123
ZNF19	negbinomial.size	0.651694	0.696349	OK	ZNF19	45
NCF2	negbinomial.size	0.65416	0.698823	OK	NCF2	58
SSH3	negbinomial.size	0.655058	0.699622	OK	SSH3	93
PDP2	negbinomial.size	0.656354	0.700844	OK	PDP2	69
STMN1	negbinomial.size	0.65722	0.701286	OK	STMN1	337
GPHN	negbinomial.size	0.657009	0.701286	OK	GPHN	274
OTUD3	negbinomial.size	0.657165	0.701286	OK	OTUD3	92
ARL4D	negbinomial.size	0.664257	0.708307	OK	ARL4D	22
CDKL5	negbinomial.size	0.664162	0.708307	OK	CDKL5	22
TTC21B-AS1	negbinomial.size	0.664238	0.708307	OK	TTC21B-AS1	25
NCAPG2	negbinomial.size	0.664604	0.708514	OK	NCAPG2	144
LINC00176	negbinomial.size	0.665239	0.709029	OK	LINC00176	16
KIF5C	negbinomial.size	0.666932	0.71067	OK	KIF5C	92
SH2B3	negbinomial.size	0.667885	0.711522	OK	SH2B3	238
LPCAT1	negbinomial.size	0.668068	0.711554	OK	LPCAT1	246
SPTB	negbinomial.size	0.668285	0.711622	OK	SPTB	57
LOC641367	negbinomial.size	0.669405	0.712651	OK	LOC641367	17
KCNH4	negbinomial.size	0.670005	0.713127	OK	KCNH4	20
DPP4	negbinomial.size	0.670606	0.713604	OK	DPP4	621
TIMD4	negbinomial.size	0.671588	0.714485	OK	TIMD4	42
NIPAL2	negbinomial.size	0.672826	0.715362	OK	NIPAL2	117
TMEM8B	negbinomial.size	0.672874	0.715362	OK	TMEM8B	48
MYCBPAP	negbinomial.size	0.672581	0.715362	OK	MYCBPAP	32
LONRF1	negbinomial.size	0.674584	0.717015	OK	LONRF1	45
HMGN5	negbinomial.size	0.675645	0.717979	OK	HMGN5	35
TTC16	negbinomial.size	0.675855	0.718038	OK	TTC16	232
PLB1	negbinomial.size	0.676367	0.718418	OK	PLB1	53
ZNF678	negbinomial.size	0.676544	0.718442	OK	ZNF678	171
ZNF594	negbinomial.size	0.67686	0.718613	OK	ZNF594	73
FAM200A	negbinomial.size	0.678007	0.719502	OK	FAM200A	142
AMACR	negbinomial.size	0.677959	0.719502	OK	AMACR	105
DSEL	negbinomial.size	0.679369	0.720782	OK	DSEL	29
SPIN4	negbinomial.size	0.680603	0.721927	OK	SPIN4	44
LINC00880	negbinomial.size	0.681198	0.722393	OK	LINC00880	26
SLC10A3	negbinomial.size	0.683683	0.724864	OK	SLC10A3	214
NRAV	negbinomial.size	0.688799	0.730121	OK	NRAV	18
CTPS2	negbinomial.size	0.691777	0.73311	OK	CTPS2	59
PHF14	negbinomial.size	0.692143	0.733331	OK	PHF14	385
CEP83-AS1	negbinomial.size	0.692714	0.733768	OK	CEP83-AS1	14
TXLNB	negbinomial.size	0.693855	0.73481	OK	TXLNB	33
USP32P2	negbinomial.size	0.694895	0.735743	OK	USP32P2	39
SLC38A7	negbinomial.size	0.695226	0.735926	OK	SLC38A7	101
TLCD2	negbinomial.size	0.695718	0.73628	OK	TLCD2	34
C1QTNF3	negbinomial.size	0.697118	0.737593	OK	C1QTNF3	33
TAB2	negbinomial.size	0.697296	0.737613	OK	TAB2	561
NLRP3	negbinomial.size	0.700081	0.740391	OK	NLRP3	59
CFAP53	negbinomial.size	0.70188	0.742125	OK	CFAP53	15
C8orf31	negbinomial.size	0.703396	0.743558	OK	C8orf31	21
DHRS1	negbinomial.size	0.705301	0.745402	OK	DHRS1	376
TMEM254	negbinomial.size	0.706461	0.746458	OK	TMEM254	288
CHEK2	negbinomial.size	0.711389	0.751494	OK	CHEK2	84
CDCA3	negbinomial.size	0.712252	0.752236	OK	CDCA3	34
C8orf33	negbinomial.size	0.712517	0.752345	OK	C8orf33	268
LNP1	negbinomial.size	0.713824	0.753553	OK	LNP1	20
CCDC17	negbinomial.size	0.716801	0.756524	OK	CCDC17	12
ARSG	negbinomial.size	0.717923	0.757536	OK	ARSG	195
IL10RA	negbinomial.size	0.719331	0.758849	OK	IL10RA	1153
FUT10	negbinomial.size	0.719786	0.759157	OK	FUT10	67
KLHDC7B	negbinomial.size	0.720379	0.759438	OK	KLHDC7B	189
ZNF761	negbinomial.size	0.72035	0.759438	OK	ZNF761	282
HEXA-AS1	negbinomial.size	0.721839	0.760805	OK	HEXA-AS1	63
DDX28	negbinomial.size	0.723561	0.762446	OK	DDX28	204
LOC100287015	negbinomial.size	0.724987	0.763775	OK	LOC100287015	51
SOWAHD	negbinomial.size	0.725512	0.764156	OK	SOWAHD	11
GOLGA8A	negbinomial.size	0.72688	0.765423	OK	GOLGA8A	987
LGALS9	negbinomial.size	0.728736	0.767204	OK	LGALS9	371
DNM3OS	negbinomial.size	0.729438	0.767769	OK	DNM3OS	12
PTPN4	negbinomial.size	0.730303	0.768505	OK	PTPN4	858
HERC5	negbinomial.size	0.731753	0.769856	OK	HERC5	268
SMIM14	negbinomial.size	0.732688	0.770666	OK	SMIM14	209
HYAL1	negbinomial.size	0.733346	0.771183	OK	HYAL1	31
LOC100268168	negbinomial.size	0.734056	0.771756	OK	LOC100268168	11
ZSCAN32	negbinomial.size	0.73525	0.772835	OK	ZSCAN32	230
FAM8A1	negbinomial.size	0.736458	0.773931	OK	FAM8A1	195
S100Z	negbinomial.size	0.737127	0.774459	OK	S100Z	19
ME1	negbinomial.size	0.738048	0.77525	OK	ME1	23
GRK4	negbinomial.size	0.738571	0.775625	OK	GRK4	26
MME	negbinomial.size	0.740288	0.777229	OK	MME	20
TMEM30B	negbinomial.size	0.740433	0.777229	OK	TMEM30B	23
LOC100130992	negbinomial.size	0.741114	0.777768	OK	LOC100130992	26
ZNF681	negbinomial.size	0.74257	0.77912	OK	ZNF681	102
CELSR3	negbinomial.size	0.743641	0.780067	OK	CELSR3	207
PLA2G4B	negbinomial.size	0.743882	0.780144	OK	PLA2G4B	340
RASSF2	negbinomial.size	0.744765	0.780718	OK	RASSF2	473
GRB10	negbinomial.size	0.744643	0.780718	OK	GRB10	15
ME3	negbinomial.size	0.74535	0.781155	OK	ME3	32
SSTR2	negbinomial.size	0.747436	0.783165	OK	SSTR2	10
HTATSF1P2	negbinomial.size	0.748837	0.784456	OK	HTATSF1P2	59
BFSP1	negbinomial.size	0.749873	0.785364	OK	BFSP1	14
COL6A6	negbinomial.size	0.751825	0.787231	OK	COL6A6	16
CSF1R	negbinomial.size	0.752626	0.787626	OK	CSF1R	18
CYBRD1	negbinomial.size	0.752429	0.787626	OK	CYBRD1	11
CDYL	negbinomial.size	0.752711	0.787626	OK	CDYL	115
ANKRD16	negbinomial.size	0.756331	0.791195	OK	ANKRD16	27
HERC2P3	negbinomial.size	0.756462	0.791195	OK	HERC2P3	206
ETV6	negbinomial.size	0.758317	0.792957	OK	ETV6	336
INMT-FAM188B	negbinomial.size	0.758542	0.793013	OK	INMT-FAM188B	23
MIRLET7DHG	negbinomial.size	0.761359	0.79578	OK	MIRLET7DHG	61
ZNF699	negbinomial.size	0.76236	0.796647	OK	ZNF699	97
BCO2	negbinomial.size	0.766193	0.800472	OK	BCO2	36
TICAM2	negbinomial.size	0.766972	0.801106	OK	TICAM2	40
TRAIP	negbinomial.size	0.767822	0.801813	OK	TRAIP	37
LINC00638	negbinomial.size	0.769069	0.802935	OK	LINC00638	10
CORO6	negbinomial.size	0.770069	0.803798	OK	CORO6	23
FOSB	negbinomial.size	0.772862	0.806244	OK	FOSB	411
LOC339975	negbinomial.size	0.772831	0.806244	OK	LOC339975	15
GNRH1	negbinomial.size	0.772933	0.806244	OK	GNRH1	30
PAPSS2	negbinomial.size	0.77432	0.80751	OK	PAPSS2	34
PAAF1	negbinomial.size	0.775493	0.808189	OK	PAAF1	219
LAIR1	negbinomial.size	0.775271	0.808189	OK	LAIR1	395
RGS12	negbinomial.size	0.775459	0.808189	OK	RGS12	34
RAB6B	negbinomial.size	0.777671	0.810278	OK	RAB6B	31
ZBTB10	negbinomial.size	0.778959	0.811438	OK	ZBTB10	66
AZIN2	negbinomial.size	0.779384	0.811698	OK	AZIN2	95
UROD	negbinomial.size	0.780581	0.812763	OK	UROD	395
ANXA1	negbinomial.size	0.781608	0.813649	OK	ANXA1	1002
PYCRL	negbinomial.size	0.782507	0.814403	OK	PYCRL	76
NDC80	negbinomial.size	0.783203	0.814945	OK	NDC80	223
SEMA4B	negbinomial.size	0.784173	0.815772	OK	SEMA4B	80
AIFM2	negbinomial.size	0.785859	0.817343	OK	AIFM2	86
NFKBIZ	negbinomial.size	0.787701	0.819075	OK	NFKBIZ	629
FBXO18	negbinomial.size	0.788175	0.819201	OK	FBXO18	294
COX17	negbinomial.size	0.788071	0.819201	OK	COX17	606
LPAR5	negbinomial.size	0.788584	0.819443	OK	LPAR5	122
RAB29	negbinomial.size	0.789406	0.820114	OK	RAB29	601
NAGS	negbinomial.size	0.790218	0.820774	OK	NAGS	27
LIPC	negbinomial.size	0.791176	0.821586	OK	LIPC	13
H2AFZ	negbinomial.size	0.791862	0.822114	OK	H2AFZ	942
SPN	negbinomial.size	0.792559	0.822654	OK	SPN	961
PDCD4	negbinomial.size	0.794756	0.824751	OK	PDCD4	1230
DNAL1	negbinomial.size	0.795245	0.825073	OK	DNAL1	63
MYOM2	negbinomial.size	0.795777	0.825441	OK	MYOM2	54
SIRPB1	negbinomial.size	0.796836	0.826355	OK	SIRPB1	319
GAN	negbinomial.size	0.800654	0.830129	OK	GAN	51
PCDHGB5	negbinomial.size	0.802702	0.832066	OK	PCDHGB5	13
ALG2	negbinomial.size	0.803834	0.833054	OK	ALG2	305
TANC1	negbinomial.size	0.80482	0.83389	OK	TANC1	18
WNK4	negbinomial.size	0.80667	0.835621	OK	WNK4	19
EARS2	negbinomial.size	0.807509	0.836304	OK	EARS2	164
LINC00899	negbinomial.size	0.808312	0.836948	OK	LINC00899	14
RPS6KA2	negbinomial.size	0.81129	0.839845	OK	RPS6KA2	189
KIAA1161	negbinomial.size	0.811797	0.840183	OK	KIAA1161	25
SLC45A1	negbinomial.size	0.813509	0.841767	OK	SLC45A1	10
TMEM139	negbinomial.size	0.815188	0.843317	OK	TMEM139	23
PIK3R1	negbinomial.size	0.816835	0.844832	OK	PIK3R1	822
SYNM	negbinomial.size	0.818207	0.846063	OK	SYNM	47
TBC1D2	negbinomial.size	0.818624	0.846118	OK	TBC1D2	94
MUC16	negbinomial.size	0.818528	0.846118	OK	MUC16	34
ACY1	negbinomial.size	0.819091	0.846412	OK	ACY1	102
ABCA1	negbinomial.size	0.81955	0.846699	OK	ABCA1	58
SOX13	negbinomial.size	0.821476	0.8485	OK	SOX13	28
TAMM41	negbinomial.size	0.821853	0.848701	OK	TAMM41	342
YES1	negbinomial.size	0.826481	0.8531	OK	YES1	98
LY75	negbinomial.size	0.826322	0.8531	OK	LY75	711
GK5	negbinomial.size	0.831473	0.857746	OK	GK5	207
DMPK	negbinomial.size	0.831285	0.857746	OK	DMPK	45
SND1-IT1	negbinomial.size	0.831535	0.857746	OK	SND1-IT1	63
ZNF219	negbinomial.size	0.832475	0.858524	OK	ZNF219	26
ZNF35	negbinomial.size	0.832662	0.858527	OK	ZNF35	35
TMEM121	negbinomial.size	0.833111	0.8588	OK	TMEM121	23
KLRA1P	negbinomial.size	0.833846	0.859366	OK	KLRA1P	28
ZNF468	negbinomial.size	0.834834	0.860194	OK	ZNF468	341
FLJ42351	negbinomial.size	0.83557	0.860761	OK	FLJ42351	26
C1orf198	negbinomial.size	0.836158	0.861176	OK	C1orf198	31
EPB41L4A	negbinomial.size	0.837027	0.86188	OK	EPB41L4A	79
FAM213B	negbinomial.size	0.837692	0.862374	OK	FAM213B	187
NPRL2	negbinomial.size	0.838274	0.862782	OK	NPRL2	676
DOK4	negbinomial.size	0.842218	0.866649	OK	DOK4	72
PCOLCE	negbinomial.size	0.842591	0.86684	OK	PCOLCE	48
ZNF45	negbinomial.size	0.845161	0.869292	OK	ZNF45	143
RGAG4	negbinomial.size	0.845834	0.869792	OK	RGAG4	13
SAMD12-AS1	negbinomial.size	0.847273	0.871079	OK	SAMD12-AS1	14
IFITM10	negbinomial.size	0.848264	0.871712	OK	IFITM10	40
PLSCR1	negbinomial.size	0.848145	0.871712	OK	PLSCR1	265
BTG2	negbinomial.size	0.853592	0.876994	OK	BTG2	770
TMEM81	negbinomial.size	0.853831	0.877046	OK	TMEM81	20
C16orf45	negbinomial.size	0.855338	0.878399	OK	C16orf45	68
TRIM16	negbinomial.size	0.855998	0.878883	OK	TRIM16	137
MYO5B	negbinomial.size	0.856442	0.879145	OK	MYO5B	78
NRIP1	negbinomial.size	0.859577	0.882168	OK	NRIP1	159
ZNF275	negbinomial.size	0.86155	0.883997	OK	ZNF275	141
LINC01132	negbinomial.size	0.862069	0.884334	OK	LINC01132	14
C15orf52	negbinomial.size	0.862743	0.88483	OK	C15orf52	18
PITPNC1	negbinomial.size	0.866579	0.888568	OK	PITPNC1	479
CNTNAP1	negbinomial.size	0.868249	0.890085	OK	CNTNAP1	37
HSP90AA1	negbinomial.size	0.868961	0.890617	OK	HSP90AA1	1239
AMIGO2	negbinomial.size	0.870021	0.890918	OK	AMIGO2	281
SLC29A1	negbinomial.size	0.869536	0.890918	OK	SLC29A1	38
ZSWIM5	negbinomial.size	0.869727	0.890918	OK	ZSWIM5	49
TRANK1	negbinomial.size	0.869926	0.890918	OK	TRANK1	703
S100A4	negbinomial.size	0.871073	0.891603	OK	S100A4	1267
SLC30A1	negbinomial.size	0.870976	0.891603	OK	SLC30A1	39
FPGT	negbinomial.size	0.871405	0.891746	OK	FPGT	140
HLA-DOA	negbinomial.size	0.872081	0.892241	OK	HLA-DOA	27
EMBP1	negbinomial.size	0.87395	0.893957	OK	EMBP1	801
ATP6V0E2-AS1	negbinomial.size	0.874469	0.894291	OK	ATP6V0E2-AS1	54
FCHO2	negbinomial.size	0.875607	0.895257	OK	FCHO2	59
FAM60A	negbinomial.size	0.876439	0.895911	OK	FAM60A	462
WHSC1	negbinomial.size	0.876934	0.89622	OK	WHSC1	324
ORAI2	negbinomial.size	0.877468	0.896569	OK	ORAI2	339
UTRN	negbinomial.size	0.878822	0.897754	OK	UTRN	1093
TTC24	negbinomial.size	0.87903	0.897769	OK	TTC24	35
INPP5E	negbinomial.size	0.87945	0.898002	OK	INPP5E	77
MAP1A	negbinomial.size	0.879856	0.898218	OK	MAP1A	19
EIF5A2	negbinomial.size	0.881515	0.899715	OK	EIF5A2	180
BHLHB9	negbinomial.size	0.881964	0.899975	OK	BHLHB9	34
C9orf16	negbinomial.size	0.883089	0.900925	OK	C9orf16	820
FBXO2	negbinomial.size	0.886	0.903499	OK	FBXO2	68
FAM122B	negbinomial.size	0.885929	0.903499	OK	FAM122B	302
FAM105A	negbinomial.size	0.887078	0.9044	OK	FAM105A	311
HSPB1	negbinomial.size	0.890016	0.907195	OK	HSPB1	717
RNF138	negbinomial.size	0.890239	0.907224	OK	RNF138	553
ZNF442	negbinomial.size	0.890646	0.90744	OK	ZNF442	54
GPC3	negbinomial.size	0.891091	0.907694	OK	GPC3	13
ITGA3	negbinomial.size	0.893119	0.90956	OK	ITGA3	47
DCAF17	negbinomial.size	0.894617	0.910886	OK	DCAF17	224
LOC256880	negbinomial.size	0.896077	0.912173	OK	LOC256880	26
RAD51-AS1	negbinomial.size	0.897893	0.913822	OK	RAD51-AS1	335
ERAP2	negbinomial.size	0.898882	0.914628	OK	ERAP2	729
BTBD18	negbinomial.size	0.901085	0.916267	OK	BTBD18	39
SWT1	negbinomial.size	0.9007	0.916267	OK	SWT1	153
CLIC4	negbinomial.size	0.901	0.916267	OK	CLIC4	17
SLC5A5	negbinomial.size	0.902299	0.917301	OK	SLC5A5	61
SPAG1	negbinomial.size	0.903551	0.918373	OK	SPAG1	47
RILP	negbinomial.size	0.904249	0.918862	OK	RILP	24
UCP2	negbinomial.size	0.904427	0.918862	OK	UCP2	1238
HPS6	negbinomial.size	0.906291	0.920554	OK	HPS6	95
SULF2	negbinomial.size	0.907168	0.921244	OK	SULF2	54
HAVCR1	negbinomial.size	0.90788	0.921765	OK	HAVCR1	76
PITPNM2	negbinomial.size	0.910806	0.924363	OK	PITPNM2	95
FCRL1	negbinomial.size	0.910837	0.924363	OK	FCRL1	22
WWC3	negbinomial.size	0.911036	0.924364	OK	WWC3	218
DENND4C	negbinomial.size	0.911494	0.924627	OK	DENND4C	749
MOK	negbinomial.size	0.913895	0.92686	OK	MOK	18
MYADM	negbinomial.size	0.915538	0.928323	OK	MYADM	525
NOTCH2	negbinomial.size	0.915897	0.928484	OK	NOTCH2	622
INF2	negbinomial.size	0.918686	0.930719	OK	INF2	136
C1QTNF6	negbinomial.size	0.918613	0.930719	OK	C1QTNF6	62
NID2	negbinomial.size	0.918702	0.930719	OK	NID2	34
CASP8	negbinomial.size	0.922464	0.934276	OK	CASP8	1056
HDAC8	negbinomial.size	0.922616	0.934276	OK	HDAC8	270
CCDC189	negbinomial.size	0.923587	0.935056	OK	CCDC189	19
CCR9	negbinomial.size	0.926007	0.937302	OK	CCR9	18
CCDC15	negbinomial.size	0.927163	0.938268	OK	CCDC15	52
ZNF841	negbinomial.size	0.927459	0.938363	OK	ZNF841	196
AFDN	negbinomial.size	0.9299	0.940628	OK	AFDN	149
OTUD1	negbinomial.size	0.931243	0.941782	OK	OTUD1	63
AGTPBP1	negbinomial.size	0.931639	0.941852	OK	AGTPBP1	414
C1orf220	negbinomial.size	0.931718	0.941852	OK	C1orf220	13
ZSWIM6	negbinomial.size	0.932772	0.942712	OK	ZSWIM6	90
ZNF177	negbinomial.size	0.933648	0.943392	OK	ZNF177	20
WDR63	negbinomial.size	0.934009	0.943508	OK	WDR63	13
FAM210B	negbinomial.size	0.934168	0.943508	OK	FAM210B	198
HSPA1A	negbinomial.size	0.935211	0.944356	OK	HSPA1A	752
MIEF1	negbinomial.size	0.936933	0.945889	OK	MIEF1	324
CCR10	negbinomial.size	0.937968	0.946728	OK	CCR10	50
RFLNB	negbinomial.size	0.939622	0.948192	OK	RFLNB	352
KLHL15	negbinomial.size	0.940092	0.94846	OK	KLHL15	64
CPNE2	negbinomial.size	0.944025	0.951997	OK	CPNE2	81
RMDN2	negbinomial.size	0.944212	0.951997	OK	RMDN2	48
SNUPN	negbinomial.size	0.943947	0.951997	OK	SNUPN	283
BBS12	negbinomial.size	0.945677	0.95306	OK	BBS12	64
PRKAR2B	negbinomial.size	0.945631	0.95306	OK	PRKAR2B	14
HHAT	negbinomial.size	0.946509	0.953324	OK	HHAT	58
HSPA6	negbinomial.size	0.9464	0.953324	OK	HSPA6	67
ZDHHC23	negbinomial.size	0.946554	0.953324	OK	ZDHHC23	18
TMEM156	negbinomial.size	0.947723	0.954294	OK	TMEM156	359
KPTN	negbinomial.size	0.952765	0.959163	OK	KPTN	31
TMEM170B	negbinomial.size	0.953166	0.959359	OK	TMEM170B	15
VN1R1	negbinomial.size	0.953614	0.959603	OK	VN1R1	10
TUBB1	negbinomial.size	0.9539	0.959682	OK	TUBB1	64
KRTAP5-1	negbinomial.size	0.955013	0.960594	OK	KRTAP5-1	10
LOC100129550	negbinomial.size	0.955468	0.960844	OK	LOC100129550	28
WDCP	negbinomial.size	0.955951	0.961122	OK	WDCP	145
GTF2E1	negbinomial.size	0.957953	0.962926	OK	GTF2E1	203
LRRC56	negbinomial.size	0.959163	0.963934	OK	LRRC56	38
RNASEK-C17orf49	negbinomial.size	0.960488	0.965057	OK	RNASEK-C17orf49	1176
ZNF614	negbinomial.size	0.962486	0.966855	OK	ZNF614	92
ZBED6CL	negbinomial.size	0.963095	0.967258	OK	ZBED6CL	107
GSAP	negbinomial.size	0.963664	0.967621	OK	GSAP	201
CACFD1	negbinomial.size	0.965348	0.969102	OK	CACFD1	26
CYB5R1	negbinomial.size	0.96631	0.969858	OK	CYB5R1	300
DUSP19	negbinomial.size	0.968174	0.971519	OK	DUSP19	22
C7orf13	negbinomial.size	0.968522	0.971658	OK	C7orf13	25
JUN	negbinomial.size	0.969642	0.972572	OK	JUN	597
PMS2	negbinomial.size	0.972121	0.974848	OK	PMS2	157
MAP2K4P1	negbinomial.size	0.973339	0.975648	OK	MAP2K4P1	77
PKNOX1	negbinomial.size	0.973134	0.975648	OK	PKNOX1	246
ATP7A	negbinomial.size	0.981547	0.983664	OK	ATP7A	297
ZNF530	negbinomial.size	0.982404	0.98431	OK	ZNF530	69
HECTD2	negbinomial.size	0.986165	0.987866	OK	HECTD2	39
HYAL2	negbinomial.size	0.988781	0.990273	OK	HYAL2	29
APITD1-CORT	negbinomial.size	0.989116	0.990394	OK	APITD1-CORT	73
SV2A	negbinomial.size	0.989911	0.990978	OK	SV2A	61
MLF1	negbinomial.size	0.990273	0.991126	OK	MLF1	29
WNT10B	negbinomial.size	0.99257	0.993212	OK	WNT10B	46
RNF19B	negbinomial.size	0.995301	0.99573	OK	RNF19B	95
FNDC8	negbinomial.size	0.996179	0.996393	OK	FNDC8	14
MAST4	negbinomial.size	0.997198	0.997198	OK	MAST4	440
