## Supplementary material for "Risk modelling of single cell populations revealed the heterogeneity of immune infiltration in hepatocellular carcinoma": Table S6.xlsx

### Sheet: Time_diff_all.CD8_Class I
ensembl_gene_id	family	pval	qval	status	external_gene_name	num_cells_expressed
CCNB2	negbinomial.size	1.47e-172	3.2e-169	OK	CCNB2	49
CXCL13	negbinomial.size	1.58e-164	1.72e-161	OK	CXCL13	114
HJURP	negbinomial.size	8.99e-142	6.54e-139	OK	HJURP	34
TOP2A	negbinomial.size	5.61e-136	3.06e-133	OK	TOP2A	76
MYO1E	negbinomial.size	7.25e-127	3.17e-124	OK	MYO1E	101
PTGIS	negbinomial.size	5.08e-126	1.85e-123	OK	PTGIS	56
BIRC5	negbinomial.size	1.25e-122	3.89e-120	OK	BIRC5	49
KRT86	negbinomial.size	3.61e-119	9.85e-117	OK	KRT86	56
DLGAP5	negbinomial.size	4.56e-117	1.11e-114	OK	DLGAP5	38
CDC20	negbinomial.size	1.01e-116	2.21e-114	OK	CDC20	39
TNS3	negbinomial.size	1.84e-107	3.65e-105	OK	TNS3	66
RRM2	negbinomial.size	1.49e-104	2.71e-102	OK	RRM2	69
TK1	negbinomial.size	1.72e-103	2.9e-101	OK	TK1	62
UBE2C	negbinomial.size	1.87e-101	2.91e-99	OK	UBE2C	40
ZWINT	negbinomial.size	5.96e-99	8.67e-97	OK	ZWINT	68
CDCA5	negbinomial.size	2.58e-97	3.52e-95	OK	CDCA5	35
TROAP	negbinomial.size	3.38e-92	4.34e-90	OK	TROAP	37
CSF1	negbinomial.size	1.43e-91	1.74e-89	OK	CSF1	151
LAYN	negbinomial.size	1.61e-90	1.85e-88	OK	LAYN	99
ETV1	negbinomial.size	2.02e-86	2.21e-84	OK	ETV1	83
KIF15	negbinomial.size	1.14e-85	1.18e-83	OK	KIF15	35
TYMS	negbinomial.size	3.71e-84	3.68e-82	OK	TYMS	91
CENPF	negbinomial.size	2.17e-83	2.06e-81	OK	CENPF	94
GEM	negbinomial.size	2.24e-82	2.04e-80	OK	GEM	32
MYO7A	negbinomial.size	3.98e-80	3.47e-78	OK	MYO7A	129
HAVCR2	negbinomial.size	8.88e-80	7.46e-78	OK	HAVCR2	231
CDCA3	negbinomial.size	2.42e-79	1.96e-77	OK	CDCA3	32
DUSP4	negbinomial.size	3.8e-78	2.96e-76	OK	DUSP4	177
SRGAP3	negbinomial.size	2.65e-76	1.99e-74	OK	SRGAP3	80
FAM111B	negbinomial.size	2.88e-75	2.09e-73	OK	FAM111B	32
DEPDC1	negbinomial.size	2.44e-71	1.72e-69	OK	DEPDC1	28
PHLDA1	negbinomial.size	5.93e-69	4.05e-67	OK	PHLDA1	183
TNFSF4	negbinomial.size	9.81e-69	6.49e-67	OK	TNFSF4	98
IL7R	negbinomial.size	1.53e-68	9.82e-67	OK	IL7R	392
CD86	negbinomial.size	2.88e-67	1.79e-65	OK	CD86	31
CCR7	negbinomial.size	3.02e-66	1.83e-64	OK	CCR7	161
CENPA	negbinomial.size	1.24e-65	7.31e-64	OK	CENPA	18
TNFRSF9	negbinomial.size	2.2e-65	1.26e-63	OK	TNFRSF9	184
TYMSOS	negbinomial.size	4.07e-63	2.28e-61	OK	TYMSOS	54
CDC6	negbinomial.size	2.44e-62	1.33e-60	OK	CDC6	31
ENTPD1	negbinomial.size	7.92e-62	4.22e-60	OK	ENTPD1	203
S1PR1	negbinomial.size	1.35e-61	7.02e-60	OK	S1PR1	288
SHCBP1	negbinomial.size	1.8e-61	9.16e-60	OK	SHCBP1	33
PLAC8	negbinomial.size	5.95e-61	2.95e-59	OK	PLAC8	242
MKI67	negbinomial.size	1.05e-59	5.08e-58	OK	MKI67	92
CKAP2L	negbinomial.size	2.37e-59	1.12e-57	OK	CKAP2L	28
CTLA4	negbinomial.size	9.55e-59	4.43e-57	OK	CTLA4	181
SPC25	negbinomial.size	1.78e-57	8.1e-56	OK	SPC25	32
MCM10	negbinomial.size	5.64e-57	2.51e-55	OK	MCM10	33
ETV7	negbinomial.size	1.94e-56	8.48e-55	OK	ETV7	69
CLNK	negbinomial.size	4.3e-55	1.84e-53	OK	CLNK	66
KLRF1	negbinomial.size	4.99e-55	2.09e-53	OK	KLRF1	72
PDCD1	negbinomial.size	3.63e-54	1.5e-52	OK	PDCD1	298
DTL	negbinomial.size	6.19e-54	2.5e-52	OK	DTL	65
RGS13	negbinomial.size	1.23e-53	4.89e-52	OK	RGS13	39
CCL3	negbinomial.size	1.56e-53	6.08e-52	OK	CCL3	240
CDC45	negbinomial.size	2.47e-53	9.47e-52	OK	CDC45	39
MS4A6A	negbinomial.size	1.92e-52	7.22e-51	OK	MS4A6A	90
PRSS23	negbinomial.size	2.22e-52	8.22e-51	OK	PRSS23	102
SELL	negbinomial.size	2.27e-52	8.25e-51	OK	SELL	254
PMP22	negbinomial.size	2.79e-52	9.99e-51	OK	PMP22	10
KIAA0101	negbinomial.size	2.43e-51	8.4e-50	OK	KIAA0101	78
TRIP13	negbinomial.size	2.39e-51	8.4e-50	OK	TRIP13	29
NEK2	negbinomial.size	8.75e-51	2.99e-49	OK	NEK2	28
VDR	negbinomial.size	9.34e-51	3.14e-49	OK	VDR	52
ASPM	negbinomial.size	1.07e-50	3.53e-49	OK	ASPM	57
NUSAP1	negbinomial.size	1.36e-50	4.44e-49	OK	NUSAP1	149
KNL1	negbinomial.size	2.62e-50	8.41e-49	OK	KNL1	48
TPX2	negbinomial.size	6.73e-50	2.13e-48	OK	TPX2	76
RGS1	negbinomial.size	1.1e-49	3.42e-48	OK	RGS1	380
CDCA2	negbinomial.size	1.11e-49	3.42e-48	OK	CDCA2	39
GLDC	negbinomial.size	7.69e-49	2.33e-47	OK	GLDC	45
KRT81	negbinomial.size	6.05e-48	1.81e-46	OK	KRT81	46
HMMR	negbinomial.size	7.72e-48	2.28e-46	OK	HMMR	35
GNG4	negbinomial.size	8.19e-48	2.39e-46	OK	GNG4	22
KIF20A	negbinomial.size	4.89e-47	1.4e-45	OK	KIF20A	96
GTSE1	negbinomial.size	1.31e-46	3.71e-45	OK	GTSE1	46
EGR2	negbinomial.size	1.35e-46	3.78e-45	OK	EGR2	54
AURKB	negbinomial.size	1.72e-46	4.75e-45	OK	AURKB	47
PBK	negbinomial.size	1.88e-46	5.13e-45	OK	PBK	30
E2F8	negbinomial.size	1.98e-46	5.33e-45	OK	E2F8	20
GPR25	negbinomial.size	2.06e-46	5.47e-45	OK	GPR25	65
SARDH	negbinomial.size	2.7e-46	7.1e-45	OK	SARDH	132
AKAP5	negbinomial.size	8.37e-46	2.18e-44	OK	AKAP5	138
ITGAM	negbinomial.size	7.5e-45	1.93e-43	OK	ITGAM	83
GINS2	negbinomial.size	9.05e-45	2.3e-43	OK	GINS2	46
TNFRSF18	negbinomial.size	1.21e-44	3.03e-43	OK	TNFRSF18	57
KIF11	negbinomial.size	1.46e-44	3.62e-43	OK	KIF11	75
MCM4	negbinomial.size	3.16e-44	7.76e-43	OK	MCM4	89
NR4A2	negbinomial.size	5.98e-43	1.45e-41	OK	NR4A2	243
KIF2C	negbinomial.size	9.3e-43	2.23e-41	OK	KIF2C	71
TTK	negbinomial.size	1.38e-42	3.27e-41	OK	TTK	31
EXO1	negbinomial.size	3.63e-42	8.51e-41	OK	EXO1	28
CX3CR1	negbinomial.size	3.72e-42	8.65e-41	OK	CX3CR1	200
PHEX	negbinomial.size	9.75e-42	2.24e-40	OK	PHEX	49
ITGAE	negbinomial.size	1.9e-41	4.28e-40	OK	ITGAE	294
CYB561	negbinomial.size	1.9e-41	4.28e-40	OK	CYB561	77
PLK4	negbinomial.size	2.36e-41	5.26e-40	OK	PLK4	39
NUAK2	negbinomial.size	8.96e-41	1.98e-39	OK	NUAK2	103
PKMYT1	negbinomial.size	2.73e-40	5.95e-39	OK	PKMYT1	53
PZP	negbinomial.size	2.81e-40	6.08e-39	OK	PZP	214
SORL1	negbinomial.size	9.14e-40	1.96e-38	OK	SORL1	307
LEF1	negbinomial.size	2.77e-39	5.86e-38	OK	LEF1	166
AFAP1L2	negbinomial.size	3.62e-39	7.61e-38	OK	AFAP1L2	125
FGFBP2	negbinomial.size	9.1e-39	1.89e-37	OK	FGFBP2	177
ESCO2	negbinomial.size	1.36e-38	2.79e-37	OK	ESCO2	27
PIP5K1B	negbinomial.size	2.62e-38	5.35e-37	OK	PIP5K1B	20
TTYH2	negbinomial.size	3.24e-38	6.56e-37	OK	TTYH2	33
CDK1	negbinomial.size	4.53e-38	9.07e-37	OK	CDK1	67
IFITM10	negbinomial.size	5.17e-38	1.03e-36	OK	IFITM10	56
CREM	negbinomial.size	6.91e-38	1.36e-36	OK	CREM	281
CD38	negbinomial.size	1.06e-37	2.06e-36	OK	CD38	183
IFNG	negbinomial.size	1.36e-37	2.63e-36	OK	IFNG	234
FAM65B	negbinomial.size	1.61e-37	3.09e-36	OK	FAM65B	440
LINC00299	negbinomial.size	2.47e-37	4.69e-36	OK	LINC00299	93
CD200	negbinomial.size	3.12e-37	5.88e-36	OK	CD200	72
LAT2	negbinomial.size	1.7e-36	3.16e-35	OK	LAT2	111
NEBL	negbinomial.size	2.25e-36	4.15e-35	OK	NEBL	15
ZBED2	negbinomial.size	2.29e-36	4.21e-35	OK	ZBED2	109
COL5A2	negbinomial.size	8.28e-36	1.51e-34	OK	COL5A2	18
CEP55	negbinomial.size	1.47e-35	2.65e-34	OK	CEP55	28
MIR155HG	negbinomial.size	2.22e-35	3.97e-34	OK	MIR155HG	185
FGR	negbinomial.size	1.44e-34	2.54e-33	OK	FGR	199
FAM83D	negbinomial.size	1.44e-34	2.54e-33	OK	FAM83D	41
SLCO4A1	negbinomial.size	1.6e-34	2.8e-33	OK	SLCO4A1	36
RGS2	negbinomial.size	2.17e-34	3.74e-33	OK	RGS2	216
STMN1	negbinomial.size	2.18e-34	3.74e-33	OK	STMN1	190
GADD45G	negbinomial.size	9.32e-34	1.59e-32	OK	GADD45G	34
SLCO4C1	negbinomial.size	2.05e-33	3.46e-32	OK	SLCO4C1	30
GINS1	negbinomial.size	3.25e-33	5.46e-32	OK	GINS1	25
NDFIP2	negbinomial.size	3.31e-33	5.51e-32	OK	NDFIP2	128
ORC1	negbinomial.size	5.51e-33	9.11e-32	OK	ORC1	32
KIF18B	negbinomial.size	1.42e-32	2.33e-31	OK	KIF18B	28
ANKRD35	negbinomial.size	2.64e-32	4.31e-31	OK	ANKRD35	59
TOX2	negbinomial.size	2.9e-32	4.69e-31	OK	TOX2	119
LMCD1	negbinomial.size	3.86e-32	6.19e-31	OK	LMCD1	30
S1PR5	negbinomial.size	3.96e-32	6.31e-31	OK	S1PR5	199
MAOB	negbinomial.size	3.99e-32	6.31e-31	OK	MAOB	16
LILRP2	negbinomial.size	5.91e-32	9.29e-31	OK	LILRP2	23
TCF7	negbinomial.size	6.1e-32	9.51e-31	OK	TCF7	253
CCNA2	negbinomial.size	7.37e-32	1.14e-30	OK	CCNA2	150
MCM2	negbinomial.size	8.33e-32	1.28e-30	OK	MCM2	95
CDKN3	negbinomial.size	1.57e-31	2.4e-30	OK	CDKN3	54
ANLN	negbinomial.size	1.71e-31	2.59e-30	OK	ANLN	32
UHRF1	negbinomial.size	3.77e-31	5.68e-30	OK	UHRF1	47
WARS	negbinomial.size	5.39e-31	8.06e-30	OK	WARS	274
RAD51AP1	negbinomial.size	7.06e-31	1.05e-29	OK	RAD51AP1	43
HIST1H2AJ	negbinomial.size	7.11e-31	1.05e-29	OK	HIST1H2AJ	46
CTNNAL1	negbinomial.size	8.97e-31	1.31e-29	OK	CTNNAL1	39
BRIP1	negbinomial.size	1.14e-30	1.66e-29	OK	BRIP1	36
CCNE1	negbinomial.size	1.6e-30	2.32e-29	OK	CCNE1	20
ASF1B	negbinomial.size	3.14e-30	4.52e-29	OK	ASF1B	79
ADRB2	negbinomial.size	3.25e-30	4.63e-29	OK	ADRB2	221
ITGA2	negbinomial.size	5.41e-30	7.67e-29	OK	ITGA2	54
CLSPN	negbinomial.size	6.13e-30	8.63e-29	OK	CLSPN	66
BUB1	negbinomial.size	8.59e-30	1.2e-28	OK	BUB1	72
MYBL2	negbinomial.size	1.29e-29	1.79e-28	OK	MYBL2	25
VCAM1	negbinomial.size	4.03e-29	5.56e-28	OK	VCAM1	105
DIAPH3	negbinomial.size	5.86e-29	8.04e-28	OK	DIAPH3	31
DEPDC1B	negbinomial.size	1.13e-28	1.54e-27	OK	DEPDC1B	45
ZNF204P	negbinomial.size	1.27e-28	1.72e-27	OK	ZNF204P	14
BUB1B	negbinomial.size	1.28e-28	1.72e-27	OK	BUB1B	46
MELK	negbinomial.size	3.71e-28	4.97e-27	OK	MELK	41
ALB	negbinomial.size	4.02e-28	5.35e-27	OK	ALB	47
A2M	negbinomial.size	9.3e-28	1.23e-26	OK	A2M	284
ITGA6	negbinomial.size	1.26e-27	1.66e-26	OK	ITGA6	103
SKA3	negbinomial.size	1.51e-27	1.97e-26	OK	SKA3	21
APOBEC3B	negbinomial.size	3.65e-27	4.74e-26	OK	APOBEC3B	169
SMOX	negbinomial.size	6.17e-27	7.96e-26	OK	SMOX	17
GOLIM4	negbinomial.size	6.48e-27	8.32e-26	OK	GOLIM4	102
LGR6	negbinomial.size	7.62e-27	9.73e-26	OK	LGR6	89
WDR34	negbinomial.size	8.16e-27	1.04e-25	OK	WDR34	101
CXCR6	negbinomial.size	8.9e-27	1.12e-25	OK	CXCR6	410
PLS3	negbinomial.size	1.08e-26	1.35e-25	OK	PLS3	11
GPR63	negbinomial.size	1.51e-26	1.88e-25	OK	GPR63	14
NDRG2	negbinomial.size	1.68e-26	2.09e-25	OK	NDRG2	25
ZNF365	negbinomial.size	1.72e-26	2.12e-25	OK	ZNF365	27
IGF1R	negbinomial.size	2.37e-26	2.9e-25	OK	IGF1R	22
KLF2	negbinomial.size	2.42e-26	2.95e-25	OK	KLF2	176
ECT2	negbinomial.size	2.65e-26	3.21e-25	OK	ECT2	49
SLC2A8	negbinomial.size	3e-26	3.62e-25	OK	SLC2A8	75
NCAPG	negbinomial.size	3.23e-26	3.87e-25	OK	NCAPG	62
SPC24	negbinomial.size	3.54e-26	4.23e-25	OK	SPC24	23
KIF4A	negbinomial.size	3.77e-26	4.48e-25	OK	KIF4A	34
GNLY	negbinomial.size	9.09e-26	1.07e-24	OK	GNLY	247
MYC	negbinomial.size	1.01e-25	1.18e-24	OK	MYC	116
CDCA7	negbinomial.size	1.23e-25	1.44e-24	OK	CDCA7	122
PDE7B	negbinomial.size	1.25e-25	1.46e-24	OK	PDE7B	46
BTNL8	negbinomial.size	1.58e-25	1.82e-24	OK	BTNL8	15
SLC27A2	negbinomial.size	2.69e-25	3.09e-24	OK	SLC27A2	83
CHEK1	negbinomial.size	2.8e-25	3.2e-24	OK	CHEK1	59
TOX	negbinomial.size	2.87e-25	3.27e-24	OK	TOX	339
LINC01281	negbinomial.size	3.25e-25	3.67e-24	OK	LINC01281	15
CAMK1	negbinomial.size	3.43e-25	3.86e-24	OK	CAMK1	161
CYBRD1	negbinomial.size	7.15e-25	8e-24	OK	CYBRD1	13
LDLRAP1	negbinomial.size	7.74e-25	8.62e-24	OK	LDLRAP1	189
CENPE	negbinomial.size	9.65e-25	1.07e-23	OK	CENPE	91
LINC00861	negbinomial.size	1.02e-24	1.12e-23	OK	LINC00861	458
TRIB1	negbinomial.size	1.02e-24	1.12e-23	OK	TRIB1	18
RBBP8	negbinomial.size	1.28e-24	1.4e-23	OK	RBBP8	77
CD109	negbinomial.size	1.34e-24	1.45e-23	OK	CD109	43
KRT72	negbinomial.size	2.21e-24	2.38e-23	OK	KRT72	11
KLRA1P	negbinomial.size	2.27e-24	2.44e-23	OK	KLRA1P	89
C1orf21	negbinomial.size	3.36e-24	3.59e-23	OK	C1orf21	159
PAQR4	negbinomial.size	3.39e-24	3.61e-23	OK	PAQR4	51
SNX9	negbinomial.size	4.07e-24	4.29e-23	OK	SNX9	132
HMGB3	negbinomial.size	4.05e-24	4.29e-23	OK	HMGB3	40
ATP8B4	negbinomial.size	4.27e-24	4.48e-23	OK	ATP8B4	93
RAP1GAP2	negbinomial.size	5.83e-24	6.09e-23	OK	RAP1GAP2	103
FOXP3	negbinomial.size	6.61e-24	6.87e-23	OK	FOXP3	127
GSAP	negbinomial.size	6.65e-24	6.88e-23	OK	GSAP	117
CCNB1	negbinomial.size	1.33e-23	1.37e-22	OK	CCNB1	56
AURKA	negbinomial.size	1.65e-23	1.69e-22	OK	AURKA	52
SLC7A5	negbinomial.size	1.71e-23	1.74e-22	OK	SLC7A5	98
CEND1	negbinomial.size	1.87e-23	1.9e-22	OK	CEND1	15
KCNK5	negbinomial.size	6.88e-23	6.95e-22	OK	KCNK5	67
DUSP16	negbinomial.size	8.96e-23	9.01e-22	OK	DUSP16	156
CXCR2	negbinomial.size	1.23e-22	1.23e-21	OK	CXCR2	14
NSG1	negbinomial.size	1.53e-22	1.53e-21	OK	NSG1	86
FLT1	negbinomial.size	1.61e-22	1.6e-21	OK	FLT1	11
LINC00612	negbinomial.size	1.96e-22	1.94e-21	OK	LINC00612	183
ABCG1	negbinomial.size	2.3e-22	2.26e-21	OK	ABCG1	144
NEIL3	negbinomial.size	2.6e-22	2.55e-21	OK	NEIL3	29
KIR3DS1	negbinomial.size	3.1e-22	3.02e-21	OK	KIR3DS1	57
CCL4L1	negbinomial.size	3.12e-22	3.03e-21	OK	CCL4L1	422
TXNIP	negbinomial.size	5.11e-22	4.94e-21	OK	TXNIP	570
FAM117B	negbinomial.size	5.68e-22	5.46e-21	OK	FAM117B	80
C1orf162	negbinomial.size	7.69e-22	7.37e-21	OK	C1orf162	74
KIF23	negbinomial.size	8.03e-22	7.66e-21	OK	KIF23	48
WHRN	negbinomial.size	9.38e-22	8.9e-21	OK	WHRN	117
TRABD2A	negbinomial.size	1.2e-21	1.13e-20	OK	TRABD2A	94
KRT73	negbinomial.size	1.2e-21	1.13e-20	OK	KRT73	19
ASB2	negbinomial.size	1.25e-21	1.17e-20	OK	ASB2	180
CD300A	negbinomial.size	1.39e-21	1.3e-20	OK	CD300A	110
HMOX1	negbinomial.size	1.4e-21	1.3e-20	OK	HMOX1	39
WDR19	negbinomial.size	1.71e-21	1.57e-20	OK	WDR19	35
CORO1C	negbinomial.size	1.7e-21	1.57e-20	OK	CORO1C	105
SOX13	negbinomial.size	2.13e-21	1.95e-20	OK	SOX13	21
DSC1	negbinomial.size	3.13e-21	2.86e-20	OK	DSC1	11
NCF4	negbinomial.size	3.46e-21	3.15e-20	OK	NCF4	101
IRF8	negbinomial.size	4.51e-21	4.09e-20	OK	IRF8	71
HHAT	negbinomial.size	6.16e-21	5.56e-20	OK	HHAT	29
GPR15	negbinomial.size	6.74e-21	6.04e-20	OK	GPR15	25
COL6A2	negbinomial.size	6.75e-21	6.04e-20	OK	COL6A2	55
FCRL6	negbinomial.size	6.93e-21	6.18e-20	OK	FCRL6	328
RAD51	negbinomial.size	8.73e-21	7.74e-20	OK	RAD51	52
KLRG1	negbinomial.size	1.02e-20	9.05e-20	OK	KLRG1	373
GFOD1	negbinomial.size	1.5e-20	1.32e-19	OK	GFOD1	85
ENTPD1-AS1	negbinomial.size	1.64e-20	1.44e-19	OK	ENTPD1-AS1	162
OSBPL5	negbinomial.size	1.9e-20	1.66e-19	OK	OSBPL5	80
NAB1	negbinomial.size	2.18e-20	1.9e-19	OK	NAB1	142
CENPM	negbinomial.size	2.3e-20	2e-19	OK	CENPM	105
LILRB1	negbinomial.size	2.78e-20	2.39e-19	OK	LILRB1	94
TICRR	negbinomial.size	2.78e-20	2.39e-19	OK	TICRR	19
CDKN1A	negbinomial.size	2.99e-20	2.56e-19	OK	CDKN1A	44
NME8	negbinomial.size	3.01e-20	2.57e-19	OK	NME8	15
SPINT2	negbinomial.size	6.83e-20	5.8e-19	OK	SPINT2	43
CKS2	negbinomial.size	8.38e-20	7.09e-19	OK	CKS2	153
NBL1	negbinomial.size	8.74e-20	7.36e-19	OK	NBL1	83
MS4A1	negbinomial.size	9.17e-20	7.7e-19	OK	MS4A1	78
SATB1	negbinomial.size	1.1e-19	9.16e-19	OK	SATB1	199
HTRA1	negbinomial.size	1.26e-19	1.05e-18	OK	HTRA1	14
KIFC1	negbinomial.size	1.48e-19	1.23e-18	OK	KIFC1	31
IL10	negbinomial.size	1.58e-19	1.31e-18	OK	IL10	17
GCSAM	negbinomial.size	1.94e-19	1.6e-18	OK	GCSAM	54
ID3	negbinomial.size	2.11e-19	1.73e-18	OK	ID3	113
VIPR1	negbinomial.size	3e-19	2.45e-18	OK	VIPR1	25
ITGA5	negbinomial.size	3.02e-19	2.46e-18	OK	ITGA5	117
TUBA1B	negbinomial.size	3.27e-19	2.65e-18	OK	TUBA1B	422
DRAXIN	negbinomial.size	4.14e-19	3.35e-18	OK	DRAXIN	28
CDK14	negbinomial.size	4.23e-19	3.41e-18	OK	CDK14	22
RACGAP1	negbinomial.size	4.67e-19	3.75e-18	OK	RACGAP1	57
PSRC1	negbinomial.size	4.9e-19	3.92e-18	OK	PSRC1	30
PTGDR	negbinomial.size	5.23e-19	4.17e-18	OK	PTGDR	185
P2RY1	negbinomial.size	5.56e-19	4.41e-18	OK	P2RY1	13
CKAP2	negbinomial.size	1.3e-18	1.03e-17	OK	CKAP2	164
LMNB1	negbinomial.size	2.01e-18	1.58e-17	OK	LMNB1	89
CAPG	negbinomial.size	2.13e-18	1.67e-17	OK	CAPG	142
CCDC65	negbinomial.size	2.17e-18	1.7e-17	OK	CCDC65	79
ZC3H12C	negbinomial.size	2.23e-18	1.74e-17	OK	ZC3H12C	22
TNFRSF8	negbinomial.size	2.6e-18	2.02e-17	OK	TNFRSF8	13
CD70	negbinomial.size	2.72e-18	2.11e-17	OK	CD70	97
KIF19	negbinomial.size	3.56e-18	2.75e-17	OK	KIF19	26
KLF3	negbinomial.size	4.8e-18	3.69e-17	OK	KLF3	136
S100B	negbinomial.size	4.84e-18	3.7e-17	OK	S100B	13
BCL2L11	negbinomial.size	5.05e-18	3.86e-17	OK	BCL2L11	178
TYMP	negbinomial.size	5.56e-18	4.23e-17	OK	TYMP	197
PLPP1	negbinomial.size	5.64e-18	4.28e-17	OK	PLPP1	192
RASGRP2	negbinomial.size	6.28e-18	4.74e-17	OK	RASGRP2	193
CDCA8	negbinomial.size	6.54e-18	4.92e-17	OK	CDCA8	41
RAB38	negbinomial.size	8.72e-18	6.54e-17	OK	RAB38	17
SIRPG	negbinomial.size	9.24e-18	6.91e-17	OK	SIRPG	346
A2MP1	negbinomial.size	1.09e-17	8.14e-17	OK	A2MP1	90
NHSL2	negbinomial.size	1.1e-17	8.2e-17	OK	NHSL2	37
ICOS	negbinomial.size	1.43e-17	1.06e-16	OK	ICOS	296
GPR183	negbinomial.size	1.47e-17	1.08e-16	OK	GPR183	254
DMXL2	negbinomial.size	1.55e-17	1.14e-16	OK	DMXL2	11
PLEKHA7	negbinomial.size	1.78e-17	1.3e-16	OK	PLEKHA7	12
STK38	negbinomial.size	2.3e-17	1.68e-16	OK	STK38	337
NCAPH	negbinomial.size	2.43e-17	1.77e-16	OK	NCAPH	55
VCL	negbinomial.size	3.49e-17	2.53e-16	OK	VCL	123
ATM	negbinomial.size	5.55e-17	4.01e-16	OK	ATM	444
TYROBP	negbinomial.size	5.75e-17	4.14e-16	OK	TYROBP	56
PLEKHG3	negbinomial.size	6.71e-17	4.82e-16	OK	PLEKHG3	66
MCM5	negbinomial.size	6.78e-17	4.85e-16	OK	MCM5	210
PTTG1	negbinomial.size	7.28e-17	5.19e-16	OK	PTTG1	210
AOAH	negbinomial.size	8.33e-17	5.92e-16	OK	AOAH	331
COL6A3	negbinomial.size	8.36e-17	5.92e-16	OK	COL6A3	75
NT5E	negbinomial.size	1.06e-16	7.5e-16	OK	NT5E	28
LAIR1	negbinomial.size	1.37e-16	9.65e-16	OK	LAIR1	140
ACOT7	negbinomial.size	1.43e-16	1e-15	OK	ACOT7	129
SMIM10	negbinomial.size	1.58e-16	1.1e-15	OK	SMIM10	15
KIR2DL4	negbinomial.size	1.63e-16	1.14e-15	OK	KIR2DL4	75
HIST1H4C	negbinomial.size	1.94e-16	1.35e-15	OK	HIST1H4C	474
MTHFD2	negbinomial.size	2.28e-16	1.58e-15	OK	MTHFD2	171
LGALS3	negbinomial.size	2.33e-16	1.61e-15	OK	LGALS3	132
KPNA2	negbinomial.size	2.4e-16	1.65e-15	OK	KPNA2	195
TSPAN13	negbinomial.size	2.77e-16	1.89e-15	OK	TSPAN13	16
LIF	negbinomial.size	2.76e-16	1.89e-15	OK	LIF	19
SPRY1	negbinomial.size	3.11e-16	2.12e-15	OK	SPRY1	93
A2M-AS1	negbinomial.size	3.24e-16	2.21e-15	OK	A2M-AS1	98
CCL20	negbinomial.size	3.4e-16	2.3e-15	OK	CCL20	39
EPDR1	negbinomial.size	3.42e-16	2.31e-15	OK	EPDR1	10
SMIM14	negbinomial.size	3.83e-16	2.58e-15	OK	SMIM14	91
PON2	negbinomial.size	3.99e-16	2.68e-15	OK	PON2	94
MAL	negbinomial.size	4.3e-16	2.88e-15	OK	MAL	50
MCM7	negbinomial.size	4.36e-16	2.91e-15	OK	MCM7	216
PLK1	negbinomial.size	4.46e-16	2.97e-15	OK	PLK1	43
CLCF1	negbinomial.size	4.86e-16	3.23e-15	OK	CLCF1	34
CLECL1	negbinomial.size	5.18e-16	3.43e-15	OK	CLECL1	124
PLEK	negbinomial.size	5.56e-16	3.67e-15	OK	PLEK	340
IFI27	negbinomial.size	5.63e-16	3.7e-15	OK	IFI27	29
NEIL1	negbinomial.size	5.89e-16	3.86e-15	OK	NEIL1	21
DPF3	negbinomial.size	8.95e-16	5.85e-15	OK	DPF3	25
TP73	negbinomial.size	9.9e-16	6.45e-15	OK	TP73	32
PDGFB	negbinomial.size	1e-15	6.53e-15	OK	PDGFB	36
UBASH3B	negbinomial.size	1.35e-15	8.74e-15	OK	UBASH3B	155
NOG	negbinomial.size	1.47e-15	9.52e-15	OK	NOG	17
ANKEF1	negbinomial.size	1.49e-15	9.61e-15	OK	ANKEF1	41
SMC2	negbinomial.size	1.5e-15	9.63e-15	OK	SMC2	113
COTL1	negbinomial.size	1.53e-15	9.82e-15	OK	COTL1	487
SDC4	negbinomial.size	1.56e-15	9.95e-15	OK	SDC4	47
ATP10D	negbinomial.size	1.97e-15	1.26e-14	OK	ATP10D	121
SGO2	negbinomial.size	2.51e-15	1.59e-14	OK	SGO2	49
MZB1	negbinomial.size	3.23e-15	2.04e-14	OK	MZB1	67
ITGA1	negbinomial.size	3.56e-15	2.25e-14	OK	ITGA1	208
GPR55	negbinomial.size	4e-15	2.51e-14	OK	GPR55	33
ACP5	negbinomial.size	4.23e-15	2.65e-14	OK	ACP5	209
CENPN	negbinomial.size	4.43e-15	2.77e-14	OK	CENPN	234
FRY	negbinomial.size	4.91e-15	3.06e-14	OK	FRY	13
KIF20B	negbinomial.size	5.67e-15	3.53e-14	OK	KIF20B	193
TNFRSF10D	negbinomial.size	5.7e-15	3.53e-14	OK	TNFRSF10D	14
MIR3917	negbinomial.size	5.98e-15	3.7e-14	OK	MIR3917	142
VSIG1	negbinomial.size	6.89e-15	4.25e-14	OK	VSIG1	20
BAZ2B	negbinomial.size	7.14e-15	4.39e-14	OK	BAZ2B	215
LDLRAD4	negbinomial.size	7.72e-15	4.74e-14	OK	LDLRAD4	103
GCNT1	negbinomial.size	7.95e-15	4.86e-14	OK	GCNT1	85
FSD1	negbinomial.size	8.35e-15	5.09e-14	OK	FSD1	21
PLXDC1	negbinomial.size	1.12e-14	6.8e-14	OK	PLXDC1	110
PXN	negbinomial.size	1.22e-14	7.39e-14	OK	PXN	350
CEP68	negbinomial.size	1.42e-14	8.6e-14	OK	CEP68	132
RASA3	negbinomial.size	1.51e-14	9.11e-14	OK	RASA3	282
COL3A1	negbinomial.size	1.64e-14	9.87e-14	OK	COL3A1	14
FEN1	negbinomial.size	1.79e-14	1.07e-13	OK	FEN1	121
CHN1	negbinomial.size	1.86e-14	1.11e-13	OK	CHN1	64
JUN	negbinomial.size	1.87e-14	1.11e-13	OK	JUN	258
WDR63	negbinomial.size	2.08e-14	1.24e-13	OK	WDR63	14
SOCS1	negbinomial.size	2.15e-14	1.27e-13	OK	SOCS1	111
MCM6	negbinomial.size	2.31e-14	1.36e-13	OK	MCM6	212
TNFRSF1B	negbinomial.size	2.38e-14	1.4e-13	OK	TNFRSF1B	460
GAPDH	negbinomial.size	3.23e-14	1.9e-13	OK	GAPDH	575
NR5A2	negbinomial.size	3.47e-14	2.04e-13	OK	NR5A2	13
EPB41L4A	negbinomial.size	3.87e-14	2.27e-13	OK	EPB41L4A	58
SGCD	negbinomial.size	4.1e-14	2.39e-13	OK	SGCD	25
TM4SF19	negbinomial.size	4.21e-14	2.45e-13	OK	TM4SF19	31
TNFAIP3	negbinomial.size	4.22e-14	2.45e-13	OK	TNFAIP3	370
C2orf48	negbinomial.size	4.55e-14	2.64e-13	OK	C2orf48	21
GZMK	negbinomial.size	4.73e-14	2.73e-13	OK	GZMK	372
LINC00158	negbinomial.size	5.14e-14	2.96e-13	OK	LINC00158	19
NHS	negbinomial.size	6.67e-14	3.82e-13	OK	NHS	26
STMN3	negbinomial.size	6.66e-14	3.82e-13	OK	STMN3	148
APOBEC3H	negbinomial.size	6.79e-14	3.88e-13	OK	APOBEC3H	112
TIMELESS	negbinomial.size	7.11e-14	4.05e-13	OK	TIMELESS	73
FMN1	negbinomial.size	8.9e-14	5.06e-13	OK	FMN1	36
VSIG10	negbinomial.size	9.04e-14	5.12e-13	OK	VSIG10	21
PPM1N	negbinomial.size	9.5e-14	5.38e-13	OK	PPM1N	34
PDZD4	negbinomial.size	9.95e-14	5.61e-13	OK	PDZD4	24
FUT8	negbinomial.size	1.03e-13	5.79e-13	OK	FUT8	224
CDKN2B	negbinomial.size	1.32e-13	7.38e-13	OK	CDKN2B	30
CCL4	negbinomial.size	1.37e-13	7.65e-13	OK	CCL4	471
LAPTM4B	negbinomial.size	1.51e-13	8.43e-13	OK	LAPTM4B	39
FCRL3	negbinomial.size	1.68e-13	9.36e-13	OK	FCRL3	219
BTG3	negbinomial.size	1.84e-13	1.02e-12	OK	BTG3	186
SNX8	negbinomial.size	2e-13	1.11e-12	OK	SNX8	56
ARHGAP5	negbinomial.size	2e-13	1.11e-12	OK	ARHGAP5	87
ENPP5	negbinomial.size	2.09e-13	1.15e-12	OK	ENPP5	47
SH3BP5	negbinomial.size	2.21e-13	1.22e-12	OK	SH3BP5	227
RBPJ	negbinomial.size	2.42e-13	1.33e-12	OK	RBPJ	353
DAPK2	negbinomial.size	2.46e-13	1.35e-12	OK	DAPK2	105
DENND5A	negbinomial.size	2.53e-13	1.38e-12	OK	DENND5A	28
PLEKHB1	negbinomial.size	2.62e-13	1.43e-12	OK	PLEKHB1	85
SPON2	negbinomial.size	2.66e-13	1.44e-12	OK	SPON2	99
C1R	negbinomial.size	2.79e-13	1.51e-12	OK	C1R	24
ZNF33B	negbinomial.size	2.89e-13	1.56e-12	OK	ZNF33B	150
FAM166B	negbinomial.size	2.95e-13	1.59e-12	OK	FAM166B	13
LYZ	negbinomial.size	4.17e-13	2.24e-12	OK	LYZ	12
PTGDS	negbinomial.size	5.54e-13	2.97e-12	OK	PTGDS	33
PATL2	negbinomial.size	5.94e-13	3.18e-12	OK	PATL2	284
EPHA4	negbinomial.size	6.93e-13	3.7e-12	OK	EPHA4	46
TXNDC5	negbinomial.size	7.2e-13	3.83e-12	OK	TXNDC5	41
SLC39A10	negbinomial.size	7.75e-13	4.11e-12	OK	SLC39A10	133
TENM1	negbinomial.size	8.23e-13	4.36e-12	OK	TENM1	148
PTCH1	negbinomial.size	8.44e-13	4.46e-12	OK	PTCH1	57
GGH	negbinomial.size	8.64e-13	4.56e-12	OK	GGH	50
TUBB	negbinomial.size	9.06e-13	4.77e-12	OK	TUBB	434
EZH2	negbinomial.size	1.03e-12	5.39e-12	OK	EZH2	199
ZNF549	negbinomial.size	1.23e-12	6.45e-12	OK	ZNF549	72
HMGB2	negbinomial.size	1.31e-12	6.82e-12	OK	HMGB2	446
DPH5	negbinomial.size	1.32e-12	6.86e-12	OK	DPH5	120
DPEP2	negbinomial.size	1.35e-12	7.02e-12	OK	DPEP2	89
HLA-DRA	negbinomial.size	1.47e-12	7.64e-12	OK	HLA-DRA	382
LAG3	negbinomial.size	1.57e-12	8.15e-12	OK	LAG3	333
MYB	negbinomial.size	1.66e-12	8.56e-12	OK	MYB	24
NRSN2	negbinomial.size	1.9e-12	9.76e-12	OK	NRSN2	23
WDR76	negbinomial.size	1.91e-12	9.82e-12	OK	WDR76	121
PROK2	negbinomial.size	2.23e-12	1.14e-11	OK	PROK2	26
REC8	negbinomial.size	2.23e-12	1.14e-11	OK	REC8	174
NCAPG2	negbinomial.size	2.26e-12	1.15e-11	OK	NCAPG2	88
PRKY	negbinomial.size	2.3e-12	1.17e-11	OK	PRKY	175
HPCAL4	negbinomial.size	2.8e-12	1.42e-11	OK	HPCAL4	12
CCDC112	negbinomial.size	2.99e-12	1.52e-11	OK	CCDC112	34
INPP5F	negbinomial.size	3.25e-12	1.64e-11	OK	INPP5F	94
CAB39L	negbinomial.size	3.33e-12	1.68e-11	OK	CAB39L	44
MGAT4A	negbinomial.size	3.72e-12	1.87e-11	OK	MGAT4A	312
IFNGR1	negbinomial.size	3.82e-12	1.92e-11	OK	IFNGR1	268
E2F7	negbinomial.size	5.26e-12	2.63e-11	OK	E2F7	27
TMEM63A	negbinomial.size	5.29e-12	2.64e-11	OK	TMEM63A	240
KIAA1147	negbinomial.size	5.94e-12	2.96e-11	OK	KIAA1147	100
ODF3B	negbinomial.size	6.06e-12	3.01e-11	OK	ODF3B	66
ANK3	negbinomial.size	8.34e-12	4.14e-11	OK	ANK3	76
SNAP47	negbinomial.size	8.48e-12	4.2e-11	OK	SNAP47	262
TBC1D4	negbinomial.size	8.78e-12	4.34e-11	OK	TBC1D4	224
UNQ6494	negbinomial.size	9.15e-12	4.51e-11	OK	UNQ6494	21
RAB11FIP5	negbinomial.size	1.02e-11	5e-11	OK	RAB11FIP5	19
CD160	negbinomial.size	1.44e-11	7.09e-11	OK	CD160	151
LIPC	negbinomial.size	1.47e-11	7.14e-11	OK	LIPC	43
PRRG4	negbinomial.size	1.47e-11	7.14e-11	OK	PRRG4	19
CCDC150	negbinomial.size	1.46e-11	7.14e-11	OK	CCDC150	16
MSX2P1	negbinomial.size	1.74e-11	8.48e-11	OK	MSX2P1	35
ENOSF1	negbinomial.size	1.81e-11	8.79e-11	OK	ENOSF1	207
INPP1	negbinomial.size	1.9e-11	9.21e-11	OK	INPP1	127
SH3BP5-AS1	negbinomial.size	1.93e-11	9.32e-11	OK	SH3BP5-AS1	227
RHOU	negbinomial.size	2.04e-11	9.84e-11	OK	RHOU	22
CDKN2A	negbinomial.size	2.09e-11	1.01e-10	OK	CDKN2A	141
ABL2	negbinomial.size	2.11e-11	1.01e-10	OK	ABL2	47
KIF18A	negbinomial.size	2.11e-11	1.01e-10	OK	KIF18A	65
MIR155	negbinomial.size	2.14e-11	1.02e-10	OK	MIR155	118
RCBTB2	negbinomial.size	2.39e-11	1.14e-10	OK	RCBTB2	112
LIMK1	negbinomial.size	2.58e-11	1.23e-10	OK	LIMK1	114
ADCY3	negbinomial.size	2.63e-11	1.25e-10	OK	ADCY3	106
SLCO3A1	negbinomial.size	2.75e-11	1.3e-10	OK	SLCO3A1	50
NAMPT	negbinomial.size	2.83e-11	1.34e-10	OK	NAMPT	174
NCEH1	negbinomial.size	3.1e-11	1.46e-10	OK	NCEH1	32
USP53	negbinomial.size	3.22e-11	1.51e-10	OK	USP53	82
PRC1	negbinomial.size	3.25e-11	1.52e-10	OK	PRC1	85
ADD3	negbinomial.size	3.95e-11	1.85e-10	OK	ADD3	411
SAMSN1	negbinomial.size	4.24e-11	1.98e-10	OK	SAMSN1	402
PATJ	negbinomial.size	4.82e-11	2.25e-10	OK	PATJ	169
NFKBIE	negbinomial.size	5.55e-11	2.59e-10	OK	NFKBIE	44
LINC00963	negbinomial.size	6.07e-11	2.82e-10	OK	LINC00963	118
RASGEF1B	negbinomial.size	6.92e-11	3.21e-10	OK	RASGEF1B	71
TXK	negbinomial.size	7.02e-11	3.24e-10	OK	TXK	149
TIMP1	negbinomial.size	8.09e-11	3.74e-10	OK	TIMP1	77
CCNF	negbinomial.size	8.66e-11	3.99e-10	OK	CCNF	60
ICAM2	negbinomial.size	8.79e-11	4.04e-10	OK	ICAM2	233
ZNF343	negbinomial.size	8.87e-11	4.07e-10	OK	ZNF343	41
IVNS1ABP	negbinomial.size	9.1e-11	4.16e-10	OK	IVNS1ABP	415
IL2RA	negbinomial.size	1.23e-10	5.63e-10	OK	IL2RA	58
PRR29	negbinomial.size	1.25e-10	5.71e-10	OK	PRR29	179
PTPN7	negbinomial.size	1.47e-10	6.68e-10	OK	PTPN7	449
LOC81691	negbinomial.size	1.56e-10	7.1e-10	OK	LOC81691	34
SH3BGRL2	negbinomial.size	1.66e-10	7.51e-10	OK	SH3BGRL2	28
ENPP4	negbinomial.size	1.71e-10	7.74e-10	OK	ENPP4	141
PTMS	negbinomial.size	1.78e-10	8.03e-10	OK	PTMS	160
RSAD2	negbinomial.size	1.86e-10	8.38e-10	OK	RSAD2	71
EPSTI1	negbinomial.size	1.96e-10	8.81e-10	OK	EPSTI1	299
C17orf53	negbinomial.size	2.13e-10	9.54e-10	OK	C17orf53	15
PCNA	negbinomial.size	2.27e-10	1.02e-09	OK	PCNA	195
IGFBP3	negbinomial.size	2.32e-10	1.03e-09	OK	IGFBP3	48
MAD2L1	negbinomial.size	2.64e-10	1.17e-09	OK	MAD2L1	118
TMEM200A	negbinomial.size	3.14e-10	1.4e-09	OK	TMEM200A	45
RRM1	negbinomial.size	3.24e-10	1.44e-09	OK	RRM1	183
DDIAS	negbinomial.size	3.31e-10	1.47e-09	OK	DDIAS	24
RNF144A	negbinomial.size	3.41e-10	1.51e-09	OK	RNF144A	64
GALM	negbinomial.size	3.48e-10	1.53e-09	OK	GALM	287
GLB1L2	negbinomial.size	3.91e-10	1.72e-09	OK	GLB1L2	17
HECTD2	negbinomial.size	3.99e-10	1.75e-09	OK	HECTD2	60
SMC4	negbinomial.size	3.98e-10	1.75e-09	OK	SMC4	277
ARHGAP11A	negbinomial.size	4.09e-10	1.79e-09	OK	ARHGAP11A	92
LPCAT1	negbinomial.size	4.29e-10	1.87e-09	OK	LPCAT1	198
MXRA8	negbinomial.size	4.53e-10	1.98e-09	OK	MXRA8	11
TC2N	negbinomial.size	4.56e-10	1.98e-09	OK	TC2N	416
ZFP36L1	negbinomial.size	4.69e-10	2.03e-09	OK	ZFP36L1	534
ID2	negbinomial.size	4.96e-10	2.15e-09	OK	ID2	502
GDPD5	negbinomial.size	5.1e-10	2.21e-09	OK	GDPD5	32
MTMR8	negbinomial.size	5.56e-10	2.4e-09	OK	MTMR8	64
RASGRF2	negbinomial.size	6.23e-10	2.68e-09	OK	RASGRF2	86
CD55	negbinomial.size	6.38e-10	2.74e-09	OK	CD55	183
CLUHP3	negbinomial.size	6.44e-10	2.76e-09	OK	CLUHP3	183
SAMD3	negbinomial.size	6.61e-10	2.83e-09	OK	SAMD3	418
MYO6	negbinomial.size	6.77e-10	2.89e-09	OK	MYO6	112
CTSD	negbinomial.size	7.08e-10	3.02e-09	OK	CTSD	481
FCGR3A	negbinomial.size	7.23e-10	3.08e-09	OK	FCGR3A	216
DSCC1	negbinomial.size	7.35e-10	3.12e-09	OK	DSCC1	28
SPTBN5	negbinomial.size	7.86e-10	3.33e-09	OK	SPTBN5	67
KBTBD8	negbinomial.size	8.2e-10	3.47e-09	OK	KBTBD8	42
SSH1	negbinomial.size	8.27e-10	3.49e-09	OK	SSH1	155
RRS1	negbinomial.size	8.56e-10	3.61e-09	OK	RRS1	65
MTHFD1	negbinomial.size	8.84e-10	3.72e-09	OK	MTHFD1	236
NFIA	negbinomial.size	9.44e-10	3.96e-09	OK	NFIA	50
BBS2	negbinomial.size	9.45e-10	3.96e-09	OK	BBS2	179
HIST1H2AH	negbinomial.size	9.51e-10	3.98e-09	OK	HIST1H2AH	34
QPCT	negbinomial.size	9.7e-10	4.05e-09	OK	QPCT	20
SH3YL1	negbinomial.size	1.02e-09	4.25e-09	OK	SH3YL1	91
TRIP6	negbinomial.size	1.03e-09	4.29e-09	OK	TRIP6	29
APP	negbinomial.size	1.04e-09	4.31e-09	OK	APP	20
IL2RB	negbinomial.size	1.04e-09	4.32e-09	OK	IL2RB	504
FKBP1A	negbinomial.size	1.09e-09	4.49e-09	OK	FKBP1A	419
GSTM1	negbinomial.size	1.12e-09	4.64e-09	OK	GSTM1	71
ZNF502	negbinomial.size	1.13e-09	4.67e-09	OK	ZNF502	15
STAC	negbinomial.size	1.16e-09	4.76e-09	OK	STAC	10
TPM4	negbinomial.size	1.17e-09	4.81e-09	OK	TPM4	402
BDNF-AS	negbinomial.size	1.28e-09	5.24e-09	OK	BDNF-AS	15
COX19	negbinomial.size	1.3e-09	5.33e-09	OK	COX19	162
CCDC50	negbinomial.size	1.4e-09	5.7e-09	OK	CCDC50	96
ACSL6	negbinomial.size	1.46e-09	5.94e-09	OK	ACSL6	68
TMEM204	negbinomial.size	1.47e-09	5.99e-09	OK	TMEM204	170
DNHD1	negbinomial.size	1.52e-09	6.19e-09	OK	DNHD1	96
PLEKHA5	negbinomial.size	1.55e-09	6.26e-09	OK	PLEKHA5	65
CCR1	negbinomial.size	1.63e-09	6.57e-09	OK	CCR1	103
TMCC3	negbinomial.size	1.66e-09	6.69e-09	OK	TMCC3	26
SERPINE2	negbinomial.size	1.68e-09	6.75e-09	OK	SERPINE2	37
LDHA	negbinomial.size	1.78e-09	7.15e-09	OK	LDHA	475
ITM2A	negbinomial.size	1.83e-09	7.36e-09	OK	ITM2A	477
SPATS2L	negbinomial.size	1.87e-09	7.46e-09	OK	SPATS2L	141
CAMK2G	negbinomial.size	1.86e-09	7.46e-09	OK	CAMK2G	215
TPI1	negbinomial.size	1.9e-09	7.58e-09	OK	TPI1	485
FBLN5	negbinomial.size	2.05e-09	8.18e-09	OK	FBLN5	59
TSPAN32	negbinomial.size	2.09e-09	8.3e-09	OK	TSPAN32	240
POU6F1	negbinomial.size	2.41e-09	9.56e-09	OK	POU6F1	22
ACSL1	negbinomial.size	2.5e-09	9.89e-09	OK	ACSL1	72
ZFHX3	negbinomial.size	2.8e-09	1.11e-08	OK	ZFHX3	34
TIGIT	negbinomial.size	2.88e-09	1.14e-08	OK	TIGIT	443
PTPRN2	negbinomial.size	3.01e-09	1.19e-08	OK	PTPRN2	97
MYBL1	negbinomial.size	3.13e-09	1.23e-08	OK	MYBL1	161
SERPINB6	negbinomial.size	3.18e-09	1.25e-08	OK	SERPINB6	154
HRH2	negbinomial.size	3.48e-09	1.36e-08	OK	HRH2	13
CPM	negbinomial.size	3.48e-09	1.36e-08	OK	CPM	19
PDGFD	negbinomial.size	3.62e-09	1.42e-08	OK	PDGFD	84
CD9	negbinomial.size	4.03e-09	1.57e-08	OK	CD9	68
GALNT2	negbinomial.size	4.04e-09	1.57e-08	OK	GALNT2	174
IFI6	negbinomial.size	4.05e-09	1.57e-08	OK	IFI6	367
C9orf66	negbinomial.size	4.12e-09	1.6e-08	OK	C9orf66	124
SMCO4	negbinomial.size	4.16e-09	1.61e-08	OK	SMCO4	42
FAM19A1	negbinomial.size	4.3e-09	1.66e-08	OK	FAM19A1	16
CIT	negbinomial.size	4.42e-09	1.71e-08	OK	CIT	34
SLCO4A1-AS1	negbinomial.size	4.52e-09	1.74e-08	OK	SLCO4A1-AS1	26
DUSP2	negbinomial.size	4.65e-09	1.79e-08	OK	DUSP2	363
SPG20	negbinomial.size	4.92e-09	1.89e-08	OK	SPG20	77
ZNRF1	negbinomial.size	5.48e-09	2.1e-08	OK	ZNRF1	43
F11R	negbinomial.size	5.56e-09	2.13e-08	OK	F11R	288
ACTN4	negbinomial.size	5.62e-09	2.14e-08	OK	ACTN4	394
SLA	negbinomial.size	5.7e-09	2.17e-08	OK	SLA	486
PVR	negbinomial.size	5.99e-09	2.28e-08	OK	PVR	15
IRF4	negbinomial.size	6.22e-09	2.36e-08	OK	IRF4	120
PTGER4	negbinomial.size	6.56e-09	2.49e-08	OK	PTGER4	318
OASL	negbinomial.size	6.83e-09	2.58e-08	OK	OASL	290
LOC145474	negbinomial.size	6.94e-09	2.62e-08	OK	LOC145474	14
MAD2L2	negbinomial.size	7.04e-09	2.65e-08	OK	MAD2L2	212
MBOAT4	negbinomial.size	7.07e-09	2.66e-08	OK	MBOAT4	18
FANCG	negbinomial.size	7.49e-09	2.82e-08	OK	FANCG	102
PLEKHA1	negbinomial.size	7.59e-09	2.85e-08	OK	PLEKHA1	181
TMEM150A	negbinomial.size	8.12e-09	3.04e-08	OK	TMEM150A	43
ZNF221	negbinomial.size	8.28e-09	3.09e-08	OK	ZNF221	10
APOBEC3C	negbinomial.size	8.31e-09	3.1e-08	OK	APOBEC3C	472
APC	negbinomial.size	8.38e-09	3.12e-08	OK	APC	191
CMC1	negbinomial.size	8.42e-09	3.13e-08	OK	CMC1	327
SEMA7A	negbinomial.size	8.79e-09	3.26e-08	OK	SEMA7A	23
PROX2	negbinomial.size	8.85e-09	3.28e-08	OK	PROX2	30
GIMAP8	negbinomial.size	8.87e-09	3.28e-08	OK	GIMAP8	167
IL6R	negbinomial.size	1.21e-08	4.46e-08	OK	IL6R	35
ARL3	negbinomial.size	1.21e-08	4.46e-08	OK	ARL3	143
SPEF2	negbinomial.size	1.26e-08	4.66e-08	OK	SPEF2	79
IL23A	negbinomial.size	1.27e-08	4.67e-08	OK	IL23A	21
FAM169A	negbinomial.size	1.28e-08	4.7e-08	OK	FAM169A	47
RCAN2	negbinomial.size	1.51e-08	5.53e-08	OK	RCAN2	34
CDKN2C	negbinomial.size	1.51e-08	5.53e-08	OK	CDKN2C	75
ZNF554	negbinomial.size	1.55e-08	5.64e-08	OK	ZNF554	27
OIP5	negbinomial.size	1.64e-08	5.98e-08	OK	OIP5	39
PRDM1	negbinomial.size	1.65e-08	6e-08	OK	PRDM1	401
LOC283177	negbinomial.size	1.66e-08	6.04e-08	OK	LOC283177	11
PHYKPL	negbinomial.size	1.72e-08	6.24e-08	OK	PHYKPL	341
TNFAIP8L2	negbinomial.size	1.75e-08	6.34e-08	OK	TNFAIP8L2	160
APOBEC3A_B	negbinomial.size	1.79e-08	6.46e-08	OK	APOBEC3A_B	125
GPR180	negbinomial.size	1.84e-08	6.64e-08	OK	GPR180	86
C9orf72	negbinomial.size	2.13e-08	7.67e-08	OK	C9orf72	73
SMAD1	negbinomial.size	2.24e-08	8.05e-08	OK	SMAD1	10
RERE	negbinomial.size	2.31e-08	8.3e-08	OK	RERE	175
PDE3B	negbinomial.size	2.42e-08	8.66e-08	OK	PDE3B	235
TTYH3	negbinomial.size	2.45e-08	8.77e-08	OK	TTYH3	94
CD82	negbinomial.size	2.46e-08	8.79e-08	OK	CD82	310
PCNA-AS1	negbinomial.size	2.52e-08	8.98e-08	OK	PCNA-AS1	150
AIM1	negbinomial.size	2.87e-08	1.02e-07	OK	AIM1	291
NR4A1	negbinomial.size	2.94e-08	1.04e-07	OK	NR4A1	40
SND1-IT1	negbinomial.size	2.97e-08	1.06e-07	OK	SND1-IT1	25
ZNF582	negbinomial.size	3.01e-08	1.07e-07	OK	ZNF582	24
CD63	negbinomial.size	3.19e-08	1.13e-07	OK	CD63	417
PHTF2	negbinomial.size	3.24e-08	1.14e-07	OK	PHTF2	278
TIAM1	negbinomial.size	3.45e-08	1.22e-07	OK	TIAM1	72
NXN	negbinomial.size	3.55e-08	1.25e-07	OK	NXN	15
DHRS3	negbinomial.size	3.67e-08	1.29e-07	OK	DHRS3	134
HYLS1	negbinomial.size	3.82e-08	1.34e-07	OK	HYLS1	44
AHNAK	negbinomial.size	4.12e-08	1.44e-07	OK	AHNAK	500
PASK	negbinomial.size	4.96e-08	1.74e-07	OK	PASK	132
MCAM	negbinomial.size	5.12e-08	1.79e-07	OK	MCAM	12
RPL3	negbinomial.size	5.19e-08	1.81e-07	OK	RPL3	582
PON3	negbinomial.size	5.23e-08	1.82e-07	OK	PON3	13
STIL	negbinomial.size	5.33e-08	1.85e-07	OK	STIL	36
CLEC12A	negbinomial.size	5.44e-08	1.89e-07	OK	CLEC12A	51
GZMB	negbinomial.size	5.49e-08	1.9e-07	OK	GZMB	407
KLF3-AS1	negbinomial.size	5.58e-08	1.93e-07	OK	KLF3-AS1	66
CD80	negbinomial.size	5.79e-08	2e-07	OK	CD80	19
MTFR2	negbinomial.size	5.91e-08	2.04e-07	OK	MTFR2	32
EXD2	negbinomial.size	6.18e-08	2.13e-07	OK	EXD2	23
TES	negbinomial.size	6.2e-08	2.13e-07	OK	TES	355
HNRNPLL	negbinomial.size	6.56e-08	2.25e-07	OK	HNRNPLL	299
CLSTN3	negbinomial.size	6.59e-08	2.26e-07	OK	CLSTN3	202
LOC100507600	negbinomial.size	7.34e-08	2.51e-07	OK	LOC100507600	11
GIMAP7	negbinomial.size	7.59e-08	2.59e-07	OK	GIMAP7	541
PIF1	negbinomial.size	7.84e-08	2.67e-07	OK	PIF1	62
PIK3AP1	negbinomial.size	7.93e-08	2.7e-07	OK	PIK3AP1	176
FUT11	negbinomial.size	8.33e-08	2.83e-07	OK	FUT11	143
TMEM2	negbinomial.size	8.32e-08	2.83e-07	OK	TMEM2	363
TRAF5	negbinomial.size	8.35e-08	2.83e-07	OK	TRAF5	343
FASLG	negbinomial.size	8.45e-08	2.86e-07	OK	FASLG	335
SAPCD2	negbinomial.size	8.58e-08	2.9e-07	OK	SAPCD2	14
HLA-DMA	negbinomial.size	8.86e-08	2.99e-07	OK	HLA-DMA	293
C11orf21	negbinomial.size	8.92e-08	3.01e-07	OK	C11orf21	200
FAM84B	negbinomial.size	8.99e-08	3.02e-07	OK	FAM84B	51
ACSL4	negbinomial.size	9.09e-08	3.05e-07	OK	ACSL4	196
PKM	negbinomial.size	9.22e-08	3.09e-07	OK	PKM	505
MDS2	negbinomial.size	9.49e-08	3.18e-07	OK	MDS2	17
TEX30	negbinomial.size	9.6e-08	3.21e-07	OK	TEX30	96
HK2	negbinomial.size	1.02e-07	3.41e-07	OK	HK2	24
ZNF485	negbinomial.size	1.08e-07	3.6e-07	OK	ZNF485	26
DDIT4	negbinomial.size	1.09e-07	3.63e-07	OK	DDIT4	295
CRACR2B	negbinomial.size	1.24e-07	4.11e-07	OK	CRACR2B	30
MLXIP	negbinomial.size	1.24e-07	4.11e-07	OK	MLXIP	139
IRF5	negbinomial.size	1.24e-07	4.11e-07	OK	IRF5	66
SBK1	negbinomial.size	1.37e-07	4.54e-07	OK	SBK1	47
TMPO	negbinomial.size	1.43e-07	4.71e-07	OK	TMPO	304
AGPAT4	negbinomial.size	1.45e-07	4.77e-07	OK	AGPAT4	49
EPB41L2	negbinomial.size	1.51e-07	4.98e-07	OK	EPB41L2	17
PAPSS2	negbinomial.size	1.52e-07	5e-07	OK	PAPSS2	14
RAB27A	negbinomial.size	1.66e-07	5.44e-07	OK	RAB27A	351
SIGLEC17P	negbinomial.size	1.68e-07	5.51e-07	OK	SIGLEC17P	50
ST6GALNAC3	negbinomial.size	1.69e-07	5.52e-07	OK	ST6GALNAC3	44
DBH-AS1	negbinomial.size	1.72e-07	5.61e-07	OK	DBH-AS1	39
LOC100130476	negbinomial.size	1.78e-07	5.8e-07	OK	LOC100130476	158
LOC100131347	negbinomial.size	1.78e-07	5.81e-07	OK	LOC100131347	80
PLCB1	negbinomial.size	1.81e-07	5.89e-07	OK	PLCB1	38
METRNL	negbinomial.size	1.88e-07	6.12e-07	OK	METRNL	43
NTRK2	negbinomial.size	1.94e-07	6.28e-07	OK	NTRK2	14
SYNGR3	negbinomial.size	1.96e-07	6.34e-07	OK	SYNGR3	43
GSG2	negbinomial.size	2.03e-07	6.56e-07	OK	GSG2	21
DYRK2	negbinomial.size	2.03e-07	6.56e-07	OK	DYRK2	172
CDC42EP3	negbinomial.size	2.12e-07	6.85e-07	OK	CDC42EP3	314
ZBTB10	negbinomial.size	2.17e-07	6.98e-07	OK	ZBTB10	23
DNA2	negbinomial.size	2.28e-07	7.33e-07	OK	DNA2	38
SESN1	negbinomial.size	2.3e-07	7.4e-07	OK	SESN1	217
TM4SF19-TCTEX1D2	negbinomial.size	2.35e-07	7.52e-07	OK	TM4SF19-TCTEX1D2	92
DCHS1	negbinomial.size	2.39e-07	7.64e-07	OK	DCHS1	10
TCF7L2	negbinomial.size	2.45e-07	7.84e-07	OK	TCF7L2	24
KDSR	negbinomial.size	2.48e-07	7.9e-07	OK	KDSR	96
MBP	negbinomial.size	2.48e-07	7.9e-07	OK	MBP	385
TMOD2	negbinomial.size	2.55e-07	8.13e-07	OK	TMOD2	57
RMI2	negbinomial.size	2.57e-07	8.18e-07	OK	RMI2	23
NET1	negbinomial.size	2.61e-07	8.29e-07	OK	NET1	37
SPAG5	negbinomial.size	2.68e-07	8.48e-07	OK	SPAG5	45
ZNF683	negbinomial.size	2.77e-07	8.75e-07	OK	ZNF683	171
GIMAP5	negbinomial.size	2.84e-07	8.98e-07	OK	GIMAP5	487
PRKCB	negbinomial.size	2.85e-07	8.99e-07	OK	PRKCB	332
C11orf65	negbinomial.size	3e-07	9.45e-07	OK	C11orf65	81
PLAGL1	negbinomial.size	3.02e-07	9.5e-07	OK	PLAGL1	66
CEP78	negbinomial.size	3.03e-07	9.51e-07	OK	CEP78	172
FAM174B	negbinomial.size	3.11e-07	9.76e-07	OK	FAM174B	173
GIMAP1-GIMAP5	negbinomial.size	3.14e-07	9.82e-07	OK	GIMAP1-GIMAP5	521
MIRLET7DHG	negbinomial.size	3.2e-07	9.99e-07	OK	MIRLET7DHG	18
CSTF2	negbinomial.size	3.23e-07	1.01e-06	OK	CSTF2	108
CCRL2	negbinomial.size	3.25e-07	1.01e-06	OK	CCRL2	60
DIP2C	negbinomial.size	3.37e-07	1.05e-06	OK	DIP2C	24
KDELR3	negbinomial.size	3.5e-07	1.09e-06	OK	KDELR3	108
CSF2	negbinomial.size	3.54e-07	1.1e-06	OK	CSF2	13
STAM	negbinomial.size	3.64e-07	1.13e-06	OK	STAM	130
C2orf15	negbinomial.size	3.83e-07	1.18e-06	OK	C2orf15	11
LEF1-AS1	negbinomial.size	3.92e-07	1.21e-06	OK	LEF1-AS1	50
AGPAT4-IT1	negbinomial.size	4.17e-07	1.29e-06	OK	AGPAT4-IT1	15
PLCL1	negbinomial.size	4.23e-07	1.3e-06	OK	PLCL1	15
TMPRSS3	negbinomial.size	4.27e-07	1.31e-06	OK	TMPRSS3	47
GPRIN3	negbinomial.size	4.3e-07	1.32e-06	OK	GPRIN3	303
CYB561D1	negbinomial.size	4.37e-07	1.34e-06	OK	CYB561D1	116
PTPRM	negbinomial.size	4.46e-07	1.37e-06	OK	PTPRM	64
APBA2	negbinomial.size	4.71e-07	1.44e-06	OK	APBA2	206
PMAIP1	negbinomial.size	4.84e-07	1.48e-06	OK	PMAIP1	117
PELI1	negbinomial.size	4.96e-07	1.51e-06	OK	PELI1	132
PLSCR1	negbinomial.size	5.26e-07	1.6e-06	OK	PLSCR1	183
GPR137B	negbinomial.size	5.6e-07	1.7e-06	OK	GPR137B	118
NR4A3	negbinomial.size	5.89e-07	1.79e-06	OK	NR4A3	27
FOSB	negbinomial.size	5.89e-07	1.79e-06	OK	FOSB	182
PRKXP1	negbinomial.size	6.15e-07	1.87e-06	OK	PRKXP1	109
GPR155	negbinomial.size	6.2e-07	1.88e-06	OK	GPR155	206
PLA2G12A	negbinomial.size	6.24e-07	1.89e-06	OK	PLA2G12A	68
LY9	negbinomial.size	6.24e-07	1.89e-06	OK	LY9	375
ERC1	negbinomial.size	6.43e-07	1.94e-06	OK	ERC1	123
DMC1	negbinomial.size	6.45e-07	1.94e-06	OK	DMC1	13
GIMAP1	negbinomial.size	6.53e-07	1.96e-06	OK	GIMAP1	351
LGALS9	negbinomial.size	6.59e-07	1.98e-06	OK	LGALS9	151
SLC12A7	negbinomial.size	6.61e-07	1.98e-06	OK	SLC12A7	108
TTC16	negbinomial.size	6.79e-07	2.03e-06	OK	TTC16	191
SEL1L3	negbinomial.size	6.79e-07	2.03e-06	OK	SEL1L3	254
DSTN	negbinomial.size	6.85e-07	2.04e-06	OK	DSTN	278
NASP	negbinomial.size	6.84e-07	2.04e-06	OK	NASP	315
CCSAP	negbinomial.size	6.98e-07	2.08e-06	OK	CCSAP	46
LOC286437	negbinomial.size	7.09e-07	2.11e-06	OK	LOC286437	55
SPTB	negbinomial.size	7.23e-07	2.15e-06	OK	SPTB	21
SRGN	negbinomial.size	7.36e-07	2.18e-06	OK	SRGN	555
DUSP5	negbinomial.size	7.53e-07	2.23e-06	OK	DUSP5	99
PLEKHG2	negbinomial.size	7.54e-07	2.23e-06	OK	PLEKHG2	163
FAAH2	negbinomial.size	7.68e-07	2.27e-06	OK	FAAH2	35
OAS3	negbinomial.size	7.76e-07	2.29e-06	OK	OAS3	194
GOLGA7B	negbinomial.size	7.92e-07	2.33e-06	OK	GOLGA7B	18
ANXA1	negbinomial.size	8.1e-07	2.38e-06	OK	ANXA1	511
BST2	negbinomial.size	8.15e-07	2.4e-06	OK	BST2	358
THEMIS2	negbinomial.size	8.39e-07	2.46e-06	OK	THEMIS2	156
PILRB	negbinomial.size	8.61e-07	2.52e-06	OK	PILRB	447
LYAR	negbinomial.size	9.08e-07	2.66e-06	OK	LYAR	301
GARNL3	negbinomial.size	9.2e-07	2.69e-06	OK	GARNL3	12
NOSIP	negbinomial.size	9.31e-07	2.72e-06	OK	NOSIP	290
ABLIM1	negbinomial.size	9.9e-07	2.88e-06	OK	ABLIM1	311
PDLIM4	negbinomial.size	1.01e-06	2.93e-06	OK	PDLIM4	13
FZD3	negbinomial.size	1.03e-06	2.98e-06	OK	FZD3	22
ZBTB32	negbinomial.size	1.03e-06	3e-06	OK	ZBTB32	57
APOBEC3D	negbinomial.size	1.08e-06	3.12e-06	OK	APOBEC3D	378
SBDSP1	negbinomial.size	1.1e-06	3.19e-06	OK	SBDSP1	192
KCNA3	negbinomial.size	1.14e-06	3.29e-06	OK	KCNA3	260
FBXL16	negbinomial.size	1.16e-06	3.36e-06	OK	FBXL16	20
SLC38A7	negbinomial.size	1.18e-06	3.39e-06	OK	SLC38A7	40
C20orf197	negbinomial.size	1.18e-06	3.41e-06	OK	C20orf197	27
SYNE1	negbinomial.size	1.18e-06	3.41e-06	OK	SYNE1	515
KIAA1107	negbinomial.size	1.2e-06	3.44e-06	OK	KIAA1107	13
MIR4632	negbinomial.size	1.21e-06	3.48e-06	OK	MIR4632	330
GPR34	negbinomial.size	1.22e-06	3.5e-06	OK	GPR34	15
ZMAT1	negbinomial.size	1.29e-06	3.69e-06	OK	ZMAT1	54
CLIP2	negbinomial.size	1.41e-06	4.01e-06	OK	CLIP2	11
LSR	negbinomial.size	1.41e-06	4.03e-06	OK	LSR	77
MINOS1-NBL1	negbinomial.size	1.43e-06	4.08e-06	OK	MINOS1-NBL1	367
FAM43A	negbinomial.size	1.44e-06	4.11e-06	OK	FAM43A	28
CDH23	negbinomial.size	1.45e-06	4.13e-06	OK	CDH23	33
SGPP2	negbinomial.size	1.48e-06	4.19e-06	OK	SGPP2	26
MRPS31P5	negbinomial.size	1.48e-06	4.2e-06	OK	MRPS31P5	81
FOS	negbinomial.size	1.51e-06	4.27e-06	OK	FOS	171
CUX1	negbinomial.size	1.52e-06	4.3e-06	OK	CUX1	101
AQP3	negbinomial.size	1.52e-06	4.3e-06	OK	AQP3	94
MAP1LC3A	negbinomial.size	1.57e-06	4.41e-06	OK	MAP1LC3A	74
ACE	negbinomial.size	1.6e-06	4.51e-06	OK	ACE	10
NEDD9	negbinomial.size	1.63e-06	4.58e-06	OK	NEDD9	340
CTTN	negbinomial.size	1.65e-06	4.64e-06	OK	CTTN	20
PLA2G4B	negbinomial.size	1.66e-06	4.66e-06	OK	PLA2G4B	146
TSHZ1	negbinomial.size	1.68e-06	4.71e-06	OK	TSHZ1	54
CA13	negbinomial.size	1.7e-06	4.75e-06	OK	CA13	16
GPRASP1	negbinomial.size	1.72e-06	4.8e-06	OK	GPRASP1	37
AXIN1	negbinomial.size	1.73e-06	4.83e-06	OK	AXIN1	144
NBPF1	negbinomial.size	1.75e-06	4.88e-06	OK	NBPF1	134
OSM	negbinomial.size	1.76e-06	4.9e-06	OK	OSM	35
RFC2	negbinomial.size	1.79e-06	4.97e-06	OK	RFC2	124
NT5DC3	negbinomial.size	1.96e-06	5.46e-06	OK	NT5DC3	35
SULT1B1	negbinomial.size	1.99e-06	5.51e-06	OK	SULT1B1	10
BARD1	negbinomial.size	2.01e-06	5.56e-06	OK	BARD1	114
SPDL1	negbinomial.size	2.03e-06	5.62e-06	OK	SPDL1	52
ADAMTS6	negbinomial.size	2.07e-06	5.72e-06	OK	ADAMTS6	60
TNFAIP8	negbinomial.size	2.09e-06	5.76e-06	OK	TNFAIP8	357
PFKFB3	negbinomial.size	2.1e-06	5.8e-06	OK	PFKFB3	131
MX1	negbinomial.size	2.16e-06	5.94e-06	OK	MX1	250
RPL5	negbinomial.size	2.16e-06	5.94e-06	OK	RPL5	570
FKBP1A-SDCBP2	negbinomial.size	2.17e-06	5.97e-06	OK	FKBP1A-SDCBP2	364
MAFF	negbinomial.size	2.18e-06	5.98e-06	OK	MAFF	62
TMEM116	negbinomial.size	2.18e-06	5.98e-06	OK	TMEM116	143
HIST1H2BN	negbinomial.size	2.21e-06	6.05e-06	OK	HIST1H2BN	45
P2RY14	negbinomial.size	2.35e-06	6.42e-06	OK	P2RY14	12
MCUB	negbinomial.size	2.36e-06	6.43e-06	OK	MCUB	300
ESPL1	negbinomial.size	2.38e-06	6.48e-06	OK	ESPL1	32
TTC24	negbinomial.size	2.44e-06	6.63e-06	OK	TTC24	168
CASP9	negbinomial.size	2.48e-06	6.75e-06	OK	CASP9	58
MCF2L	negbinomial.size	2.5e-06	6.79e-06	OK	MCF2L	10
LINC01550	negbinomial.size	2.61e-06	7.08e-06	OK	LINC01550	199
PIK3R3	negbinomial.size	2.73e-06	7.39e-06	OK	PIK3R3	55
HLA-DRB5	negbinomial.size	2.74e-06	7.4e-06	OK	HLA-DRB5	496
GAB3	negbinomial.size	2.79e-06	7.54e-06	OK	GAB3	282
RNF130	negbinomial.size	2.9e-06	7.83e-06	OK	RNF130	38
HLA-DMB	negbinomial.size	2.99e-06	8.05e-06	OK	HLA-DMB	189
MATK	negbinomial.size	3e-06	8.08e-06	OK	MATK	212
ANO9	negbinomial.size	3.12e-06	8.38e-06	OK	ANO9	155
PDGFRB	negbinomial.size	3.13e-06	8.42e-06	OK	PDGFRB	47
CCND2	negbinomial.size	3.19e-06	8.54e-06	OK	CCND2	411
CMC2	negbinomial.size	3.28e-06	8.78e-06	OK	CMC2	278
CTNNA1	negbinomial.size	3.31e-06	8.86e-06	OK	CTNNA1	138
ATF3	negbinomial.size	3.31e-06	8.86e-06	OK	ATF3	23
PRMT2	negbinomial.size	3.33e-06	8.88e-06	OK	PRMT2	456
STX2	negbinomial.size	3.47e-06	9.24e-06	OK	STX2	70
MAP4K3	negbinomial.size	3.49e-06	9.29e-06	OK	MAP4K3	70
NOL4L	negbinomial.size	3.61e-06	9.59e-06	OK	NOL4L	211
ZNF610	negbinomial.size	3.62e-06	9.62e-06	OK	ZNF610	19
RHOBTB3	negbinomial.size	3.64e-06	9.66e-06	OK	RHOBTB3	11
AHI1	negbinomial.size	3.67e-06	9.73e-06	OK	AHI1	189
ZC2HC1A	negbinomial.size	3.8e-06	1.01e-05	OK	ZC2HC1A	34
CHST2	negbinomial.size	3.91e-06	1.03e-05	OK	CHST2	23
LYST	negbinomial.size	3.95e-06	1.04e-05	OK	LYST	441
ALOX5AP	negbinomial.size	3.95e-06	1.04e-05	OK	ALOX5AP	438
CSF2RB	negbinomial.size	3.98e-06	1.05e-05	OK	CSF2RB	10
FAM3C	negbinomial.size	4.04e-06	1.06e-05	OK	FAM3C	155
ZNF563	negbinomial.size	4.05e-06	1.06e-05	OK	ZNF563	62
CCL3L1	negbinomial.size	4.1e-06	1.08e-05	OK	CCL3L1	191
RHOC	negbinomial.size	4.11e-06	1.08e-05	OK	RHOC	270
CD200R1	negbinomial.size	4.16e-06	1.09e-05	OK	CD200R1	138
APOBEC3G	negbinomial.size	4.19e-06	1.09e-05	OK	APOBEC3G	514
BIN2	negbinomial.size	4.18e-06	1.09e-05	OK	BIN2	496
ST6GAL1	negbinomial.size	4.21e-06	1.1e-05	OK	ST6GAL1	328
CD27	negbinomial.size	4.36e-06	1.14e-05	OK	CD27	437
MROH7	negbinomial.size	4.45e-06	1.16e-05	OK	MROH7	10
SNED1	negbinomial.size	4.48e-06	1.16e-05	OK	SNED1	91
MYO15B	negbinomial.size	4.48e-06	1.16e-05	OK	MYO15B	54
SNX10	negbinomial.size	4.53e-06	1.17e-05	OK	SNX10	169
RASGRP3	negbinomial.size	4.57e-06	1.18e-05	OK	RASGRP3	39
STYK1	negbinomial.size	4.57e-06	1.18e-05	OK	STYK1	33
TGFBR3	negbinomial.size	4.67e-06	1.21e-05	OK	TGFBR3	304
TRPS1	negbinomial.size	4.67e-06	1.21e-05	OK	TRPS1	175
PROCR	negbinomial.size	4.74e-06	1.22e-05	OK	PROCR	19
POU2AF1	negbinomial.size	4.76e-06	1.23e-05	OK	POU2AF1	23
JMJD4	negbinomial.size	4.84e-06	1.24e-05	OK	JMJD4	168
NLRX1	negbinomial.size	4.84e-06	1.24e-05	OK	NLRX1	53
JMJD7-PLA2G4B	negbinomial.size	4.86e-06	1.25e-05	OK	JMJD7-PLA2G4B	176
TAGAP	negbinomial.size	5.2e-06	1.33e-05	OK	TAGAP	389
PAQR8	negbinomial.size	5.23e-06	1.34e-05	OK	PAQR8	93
QPRT	negbinomial.size	5.33e-06	1.36e-05	OK	QPRT	23
ARNT	negbinomial.size	5.39e-06	1.38e-05	OK	ARNT	253
SIPA1L1	negbinomial.size	5.46e-06	1.39e-05	OK	SIPA1L1	168
FMO4	negbinomial.size	5.56e-06	1.42e-05	OK	FMO4	42
BDNF	negbinomial.size	5.58e-06	1.42e-05	OK	BDNF	11
ZNF782	negbinomial.size	5.67e-06	1.44e-05	OK	ZNF782	41
MPP5	negbinomial.size	5.72e-06	1.45e-05	OK	MPP5	36
LPAR5	negbinomial.size	5.76e-06	1.46e-05	OK	LPAR5	137
TSGA10	negbinomial.size	5.8e-06	1.47e-05	OK	TSGA10	61
AGTPBP1	negbinomial.size	5.9e-06	1.49e-05	OK	AGTPBP1	230
MAF	negbinomial.size	5.93e-06	1.5e-05	OK	MAF	275
DBH	negbinomial.size	5.97e-06	1.51e-05	OK	DBH	26
POLD3	negbinomial.size	5.99e-06	1.51e-05	OK	POLD3	119
PDE8A	negbinomial.size	6.11e-06	1.54e-05	OK	PDE8A	49
APOL4	negbinomial.size	6.11e-06	1.54e-05	OK	APOL4	21
COPRS	negbinomial.size	6.44e-06	1.62e-05	OK	COPRS	25
WNT10A	negbinomial.size	6.46e-06	1.62e-05	OK	WNT10A	14
CENPI	negbinomial.size	6.53e-06	1.64e-05	OK	CENPI	16
MPP7	negbinomial.size	6.67e-06	1.67e-05	OK	MPP7	95
ETF1	negbinomial.size	6.73e-06	1.68e-05	OK	ETF1	239
AUTS2	negbinomial.size	7.17e-06	1.79e-05	OK	AUTS2	101
MORC2-AS1	negbinomial.size	7.21e-06	1.8e-05	OK	MORC2-AS1	117
FAM86C2P	negbinomial.size	7.45e-06	1.86e-05	OK	FAM86C2P	13
RDH10	negbinomial.size	7.55e-06	1.88e-05	OK	RDH10	43
AOAH-IT1	negbinomial.size	7.79e-06	1.94e-05	OK	AOAH-IT1	73
TMEM220	negbinomial.size	7.8e-06	1.94e-05	OK	TMEM220	23
CTDSP2	negbinomial.size	8.09e-06	2.01e-05	OK	CTDSP2	183
IER3	negbinomial.size	8.11e-06	2.01e-05	OK	IER3	36
SBSPON	negbinomial.size	8.56e-06	2.12e-05	OK	SBSPON	11
PINK1	negbinomial.size	8.61e-06	2.13e-05	OK	PINK1	69
RRAS2	negbinomial.size	8.71e-06	2.15e-05	OK	RRAS2	62
SGSM3	negbinomial.size	8.93e-06	2.2e-05	OK	SGSM3	190
PARD6G	negbinomial.size	9.12e-06	2.25e-05	OK	PARD6G	25
ARHGEF12	negbinomial.size	9.2e-06	2.26e-05	OK	ARHGEF12	66
GLUL	negbinomial.size	9.27e-06	2.28e-05	OK	GLUL	182
PARK2	negbinomial.size	9.33e-06	2.29e-05	OK	PARK2	16
KALRN	negbinomial.size	9.43e-06	2.31e-05	OK	KALRN	15
SGTB	negbinomial.size	9.72e-06	2.38e-05	OK	SGTB	127
TIGAR	negbinomial.size	1.05e-05	2.56e-05	OK	TIGAR	94
ECI1	negbinomial.size	1.05e-05	2.57e-05	OK	ECI1	55
ME3	negbinomial.size	1.07e-05	2.62e-05	OK	ME3	19
ZNF528	negbinomial.size	1.1e-05	2.67e-05	OK	ZNF528	58
C15orf53	negbinomial.size	1.11e-05	2.69e-05	OK	C15orf53	67
PWARSN	negbinomial.size	1.1e-05	2.69e-05	OK	PWARSN	96
CDC14A	negbinomial.size	1.11e-05	2.69e-05	OK	CDC14A	248
SLC39A1	negbinomial.size	1.24e-05	3.01e-05	OK	SLC39A1	157
IFT122	negbinomial.size	1.24e-05	3.01e-05	OK	IFT122	56
BIVM	negbinomial.size	1.25e-05	3.03e-05	OK	BIVM	99
SEMA4A	negbinomial.size	1.26e-05	3.05e-05	OK	SEMA4A	96
C3orf33	negbinomial.size	1.27e-05	3.07e-05	OK	C3orf33	33
CD72	negbinomial.size	1.27e-05	3.08e-05	OK	CD72	92
FAM126A	negbinomial.size	1.3e-05	3.14e-05	OK	FAM126A	115
ZNF532	negbinomial.size	1.31e-05	3.16e-05	OK	ZNF532	24
ACKR3	negbinomial.size	1.33e-05	3.21e-05	OK	ACKR3	17
KCNAB1	negbinomial.size	1.34e-05	3.22e-05	OK	KCNAB1	30
UEVLD	negbinomial.size	1.35e-05	3.24e-05	OK	UEVLD	110
FLT3LG	negbinomial.size	1.35e-05	3.24e-05	OK	FLT3LG	537
GPD2	negbinomial.size	1.37e-05	3.29e-05	OK	GPD2	118
APOE	negbinomial.size	1.38e-05	3.3e-05	OK	APOE	12
NUDT14	negbinomial.size	1.39e-05	3.32e-05	OK	NUDT14	84
SYTL1	negbinomial.size	1.39e-05	3.32e-05	OK	SYTL1	340
RRP7BP	negbinomial.size	1.4e-05	3.34e-05	OK	RRP7BP	263
SYNJ2	negbinomial.size	1.42e-05	3.39e-05	OK	SYNJ2	80
PHF1	negbinomial.size	1.53e-05	3.64e-05	OK	PHF1	171
RELB	negbinomial.size	1.55e-05	3.68e-05	OK	RELB	54
LMO4	negbinomial.size	1.55e-05	3.69e-05	OK	LMO4	138
FAM171A1	negbinomial.size	1.63e-05	3.88e-05	OK	FAM171A1	28
GRPEL2	negbinomial.size	1.67e-05	3.96e-05	OK	GRPEL2	87
SLC29A1	negbinomial.size	1.7e-05	4.02e-05	OK	SLC29A1	47
RPS3	negbinomial.size	1.72e-05	4.08e-05	OK	RPS3	582
RPS6KA2	negbinomial.size	1.75e-05	4.13e-05	OK	RPS6KA2	43
SLC15A4	negbinomial.size	1.78e-05	4.19e-05	OK	SLC15A4	114
ZNF148	negbinomial.size	1.78e-05	4.19e-05	OK	ZNF148	243
TSEN2	negbinomial.size	1.78e-05	4.2e-05	OK	TSEN2	48
GNA15	negbinomial.size	1.84e-05	4.33e-05	OK	GNA15	20
DUSP10	negbinomial.size	1.85e-05	4.34e-05	OK	DUSP10	159
OSBPL3	negbinomial.size	1.96e-05	4.59e-05	OK	OSBPL3	304
PDLIM7	negbinomial.size	1.98e-05	4.64e-05	OK	PDLIM7	112
FCGBP	negbinomial.size	2.02e-05	4.73e-05	OK	FCGBP	71
KLRC1	negbinomial.size	2.04e-05	4.77e-05	OK	KLRC1	230
SS18L1	negbinomial.size	2.04e-05	4.77e-05	OK	SS18L1	44
CD69	negbinomial.size	2.05e-05	4.79e-05	OK	CD69	467
RAB11FIP1	negbinomial.size	2.08e-05	4.86e-05	OK	RAB11FIP1	201
REG4	negbinomial.size	2.14e-05	4.98e-05	OK	REG4	12
CDC42SE1	negbinomial.size	2.17e-05	5.06e-05	OK	CDC42SE1	565
RANBP6	negbinomial.size	2.22e-05	5.15e-05	OK	RANBP6	117
ZYG11B	negbinomial.size	2.29e-05	5.31e-05	OK	ZYG11B	62
PTGER2	negbinomial.size	2.35e-05	5.46e-05	OK	PTGER2	257
RPL13	negbinomial.size	2.38e-05	5.52e-05	OK	RPL13	582
NEK3	negbinomial.size	2.42e-05	5.59e-05	OK	NEK3	12
NFE2L3	negbinomial.size	2.5e-05	5.77e-05	OK	NFE2L3	47
PSTPIP2	negbinomial.size	2.52e-05	5.81e-05	OK	PSTPIP2	108
FAM102A	negbinomial.size	2.56e-05	5.9e-05	OK	FAM102A	279
GAL3ST4	negbinomial.size	2.58e-05	5.95e-05	OK	GAL3ST4	12
BNIP3	negbinomial.size	2.62e-05	6.04e-05	OK	BNIP3	111
DOCK3	negbinomial.size	2.64e-05	6.08e-05	OK	DOCK3	21
HSPA1A	negbinomial.size	2.86e-05	6.57e-05	OK	HSPA1A	264
CD27-AS1	negbinomial.size	2.87e-05	6.58e-05	OK	CD27-AS1	429
RPL13A	negbinomial.size	2.89e-05	6.62e-05	OK	RPL13A	582
ADHFE1	negbinomial.size	2.92e-05	6.7e-05	OK	ADHFE1	182
DGKH	negbinomial.size	2.93e-05	6.7e-05	OK	DGKH	155
SDR39U1	negbinomial.size	2.94e-05	6.72e-05	OK	SDR39U1	318
PSAT1	negbinomial.size	2.95e-05	6.75e-05	OK	PSAT1	81
IGFLR1	negbinomial.size	2.97e-05	6.77e-05	OK	IGFLR1	377
ALDH5A1	negbinomial.size	2.99e-05	6.81e-05	OK	ALDH5A1	63
PAM	negbinomial.size	3e-05	6.82e-05	OK	PAM	281
CCL3L3	negbinomial.size	3.04e-05	6.92e-05	OK	CCL3L3	205
MMAB	negbinomial.size	3.08e-05	7e-05	OK	MMAB	65
STAP2	negbinomial.size	3.11e-05	7.05e-05	OK	STAP2	10
PM20D1	negbinomial.size	3.12e-05	7.08e-05	OK	PM20D1	24
TBC1D7	negbinomial.size	3.12e-05	7.08e-05	OK	TBC1D7	104
PLXNB2	negbinomial.size	3.13e-05	7.09e-05	OK	PLXNB2	11
TBCD	negbinomial.size	3.26e-05	7.37e-05	OK	TBCD	312
RPL14	negbinomial.size	3.27e-05	7.39e-05	OK	RPL14	567
SRRT	negbinomial.size	3.32e-05	7.48e-05	OK	SRRT	313
AMY2B	negbinomial.size	3.38e-05	7.62e-05	OK	AMY2B	300
PGM2	negbinomial.size	3.41e-05	7.66e-05	OK	PGM2	140
FAM8A1	negbinomial.size	3.45e-05	7.75e-05	OK	FAM8A1	111
HSPA1B	negbinomial.size	3.49e-05	7.83e-05	OK	HSPA1B	210
SERINC5	negbinomial.size	3.5e-05	7.84e-05	OK	SERINC5	255
B3GNT2	negbinomial.size	3.49e-05	7.84e-05	OK	B3GNT2	245
DENND4A	negbinomial.size	3.51e-05	7.87e-05	OK	DENND4A	205
LRP2BP	negbinomial.size	3.54e-05	7.92e-05	OK	LRP2BP	31
GALNT3	negbinomial.size	3.58e-05	8.01e-05	OK	GALNT3	90
JUNB	negbinomial.size	3.68e-05	8.22e-05	OK	JUNB	451
TNIK	negbinomial.size	3.84e-05	8.57e-05	OK	TNIK	212
IFI30	negbinomial.size	3.89e-05	8.66e-05	OK	IFI30	87
PRKCQ-AS1	negbinomial.size	3.89e-05	8.66e-05	OK	PRKCQ-AS1	237
PRH1	negbinomial.size	3.91e-05	8.7e-05	OK	PRH1	14
TPST2	negbinomial.size	3.93e-05	8.72e-05	OK	TPST2	343
CPNE7	negbinomial.size	3.97e-05	8.82e-05	OK	CPNE7	44
NUF2	negbinomial.size	4.03e-05	8.94e-05	OK	NUF2	51
ERRFI1	negbinomial.size	4.06e-05	9e-05	OK	ERRFI1	16
HLA-DRB6	negbinomial.size	4.08e-05	9.02e-05	OK	HLA-DRB6	497
ASNSD1	negbinomial.size	4.14e-05	9.15e-05	OK	ASNSD1	202
ZNF232	negbinomial.size	4.25e-05	9.37e-05	OK	ZNF232	94
RNASE6	negbinomial.size	4.28e-05	9.43e-05	OK	RNASE6	15
HDAC7	negbinomial.size	4.29e-05	9.46e-05	OK	HDAC7	202
ATP2B1	negbinomial.size	4.39e-05	9.67e-05	OK	ATP2B1	271
AP1S3	negbinomial.size	4.44e-05	9.76e-05	OK	AP1S3	39
GREB1	negbinomial.size	4.59e-05	0.000100897	OK	GREB1	11
SAT1	negbinomial.size	4.69e-05	0.000102988	OK	SAT1	443
SCARNA9	negbinomial.size	4.72e-05	0.000103472	OK	SCARNA9	142
SCML4	negbinomial.size	4.73e-05	0.000103519	OK	SCML4	383
ZNF276	negbinomial.size	4.76e-05	0.00010413	OK	ZNF276	307
SLC25A4	negbinomial.size	4.77e-05	0.00010413	OK	SLC25A4	82
HDAC6	negbinomial.size	4.81e-05	0.000104929	OK	HDAC6	126
AES	negbinomial.size	4.87e-05	0.000106218	OK	AES	494
ABCB1	negbinomial.size	4.88e-05	0.000106266	OK	ABCB1	253
RPS6	negbinomial.size	5.39e-05	0.000117394	OK	RPS6	582
FUT7	negbinomial.size	5.41e-05	0.000117686	OK	FUT7	17
BRE	negbinomial.size	5.45e-05	0.000118436	OK	BRE	262
NDST2	negbinomial.size	5.46e-05	0.000118586	OK	NDST2	107
XRCC2	negbinomial.size	5.5e-05	0.000119267	OK	XRCC2	20
HIST1H3J	negbinomial.size	5.6e-05	0.000121224	OK	HIST1H3J	13
ZNF815P	negbinomial.size	5.8e-05	0.000125486	OK	ZNF815P	67
BACH2	negbinomial.size	5.88e-05	0.000127124	OK	BACH2	51
TRAFD1	negbinomial.size	6.16e-05	0.000133002	OK	TRAFD1	272
TMEM123	negbinomial.size	6.32e-05	0.000136364	OK	TMEM123	393
ZXDC	negbinomial.size	6.44e-05	0.000138833	OK	ZXDC	177
MAST4	negbinomial.size	6.53e-05	0.000140579	OK	MAST4	118
SLC13A4	negbinomial.size	6.69e-05	0.000143787	OK	SLC13A4	23
EEF1G	negbinomial.size	6.74e-05	0.000144808	OK	EEF1G	565
SH2D2A	negbinomial.size	6.75e-05	0.000144808	OK	SH2D2A	448
S1PR4	negbinomial.size	6.84e-05	0.000146617	OK	S1PR4	247
ADCY4	negbinomial.size	6.94e-05	0.000148681	OK	ADCY4	27
CHD7	negbinomial.size	7.18e-05	0.000153772	OK	CHD7	85
GBP5	negbinomial.size	7.44e-05	0.000159007	OK	GBP5	509
DLG3	negbinomial.size	7.44e-05	0.000159007	OK	DLG3	56
CD79A	negbinomial.size	7.5e-05	0.000160044	OK	CD79A	25
ADPRH	negbinomial.size	7.68e-05	0.00016383	OK	ADPRH	33
MIB1	negbinomial.size	7.72e-05	0.000164336	OK	MIB1	76
SLC25A23	negbinomial.size	7.73e-05	0.000164382	OK	SLC25A23	37
GBP2	negbinomial.size	7.84e-05	0.000166652	OK	GBP2	459
FKTN	negbinomial.size	7.97e-05	0.000169018	OK	FKTN	61
SCCPDH	negbinomial.size	7.96e-05	0.000169018	OK	SCCPDH	105
TBC1D19	negbinomial.size	8.02e-05	0.000169971	OK	TBC1D19	117
BHLHE40	negbinomial.size	8.19e-05	0.000173309	OK	BHLHE40	243
CDK6	negbinomial.size	8.21e-05	0.000173712	OK	CDK6	272
WHAMMP3	negbinomial.size	8.3e-05	0.000175454	OK	WHAMMP3	31
GPA33	negbinomial.size	8.34e-05	0.000176053	OK	GPA33	34
UST	negbinomial.size	8.47e-05	0.000178749	OK	UST	18
ERMP1	negbinomial.size	8.6e-05	0.000181238	OK	ERMP1	102
TLR1	negbinomial.size	8.96e-05	0.000188693	OK	TLR1	39
LRRIQ3	negbinomial.size	9.2e-05	0.000193397	OK	LRRIQ3	12
FLNB	negbinomial.size	9.37e-05	0.000196894	OK	FLNB	35
FAM109A	negbinomial.size	9.53e-05	0.000200052	OK	FAM109A	11
CERS6	negbinomial.size	9.57e-05	0.000200598	OK	CERS6	53
ARL4C	negbinomial.size	9.81e-05	0.000205462	OK	ARL4C	424
S100A10	negbinomial.size	9.83e-05	0.00020576	OK	S100A10	456
CRIP2	negbinomial.size	0.000100476	0.000210094	OK	CRIP2	52
HDAC11	negbinomial.size	0.000103107	0.000215391	OK	HDAC11	13
ALMS1	negbinomial.size	0.0001035	0.000216004	OK	ALMS1	79
CTBP1-AS2	negbinomial.size	0.000105905	0.000220812	OK	CTBP1-AS2	61
IGIP	negbinomial.size	0.000106492	0.000221613	OK	IGIP	19
NPC1	negbinomial.size	0.000106475	0.000221613	OK	NPC1	336
GNGT2	negbinomial.size	0.000107692	0.000223897	OK	GNGT2	128
TSSK4	negbinomial.size	0.00011033	0.000229162	OK	TSSK4	14
CD7	negbinomial.size	0.00011099	0.000230315	OK	CD7	475
NPEPL1	negbinomial.size	0.00011209	0.000232376	OK	NPEPL1	89
CD248	negbinomial.size	0.000112945	0.000233927	OK	CD248	34
CTSA	negbinomial.size	0.000114363	0.000236639	OK	CTSA	301
RNF19A	negbinomial.size	0.00011714	0.000242156	OK	RNF19A	429
BRCA2	negbinomial.size	0.000119515	0.000246831	OK	BRCA2	73
BTD	negbinomial.size	0.000121423	0.000250536	OK	BTD	76
FCHO2	negbinomial.size	0.00012192	0.000251323	OK	FCHO2	23
BMP2K	negbinomial.size	0.000122351	0.000251974	OK	BMP2K	38
SLC30A4	negbinomial.size	0.000122778	0.000252332	OK	SLC30A4	11
WHAMMP2	negbinomial.size	0.000122765	0.000252332	OK	WHAMMP2	30
CACNA1I	negbinomial.size	0.000122872	0.000252332	OK	CACNA1I	16
NR1D1	negbinomial.size	0.00012383	0.000254061	OK	NR1D1	68
SUOX	negbinomial.size	0.00012841	0.000263211	OK	SUOX	27
FILIP1L	negbinomial.size	0.000129038	0.00026425	OK	FILIP1L	20
ZNF438	negbinomial.size	0.000129906	0.000265777	OK	ZNF438	63
ATAD5	negbinomial.size	0.000133764	0.000273414	OK	ATAD5	113
TRPM2	negbinomial.size	0.000137007	0.00027978	OK	TRPM2	23
MUTYH	negbinomial.size	0.000138336	0.000282231	OK	MUTYH	155
CEACAM1	negbinomial.size	0.00014096	0.000287316	OK	CEACAM1	22
HSPA6	negbinomial.size	0.000147619	0.000300608	OK	HSPA6	53
UNC93B1	negbinomial.size	0.000150101	0.000305377	OK	UNC93B1	39
ST8SIA4	negbinomial.size	0.000151079	0.000307082	OK	ST8SIA4	295
RCC2	negbinomial.size	0.000153417	0.000311544	OK	RCC2	114
SCLY	negbinomial.size	0.000155616	0.000315715	OK	SCLY	101
STBD1	negbinomial.size	0.000157198	0.000318595	OK	STBD1	19
TF	negbinomial.size	0.000157327	0.000318595	OK	TF	11
VAMP3	negbinomial.size	0.000158986	0.000321656	OK	VAMP3	124
MGC70870	negbinomial.size	0.000163645	0.000330775	OK	MGC70870	16
RMDN2	negbinomial.size	0.000164375	0.000331943	OK	RMDN2	21
TESC	negbinomial.size	0.000167667	0.000338279	OK	TESC	129
SLC25A25	negbinomial.size	0.000174465	0.000351668	OK	SLC25A25	104
AKT3	negbinomial.size	0.000175271	0.000352642	OK	AKT3	104
HIST1H4H	negbinomial.size	0.000175122	0.000352642	OK	HIST1H4H	20
C17orf51	negbinomial.size	0.000175888	0.000353557	OK	C17orf51	19
PWAR5	negbinomial.size	0.000183678	0.000368877	OK	PWAR5	38
GNB4	negbinomial.size	0.000184404	0.000369994	OK	GNB4	33
CHPF	negbinomial.size	0.000184922	0.000370694	OK	CHPF	45
FANCB	negbinomial.size	0.000186435	0.000373382	OK	FANCB	32
KCNA6	negbinomial.size	0.000188304	0.000376436	OK	KCNA6	15
MAP9	negbinomial.size	0.000188148	0.000376436	OK	MAP9	38
SLC17A3	negbinomial.size	0.000190985	0.000381447	OK	SLC17A3	11
BCAT1	negbinomial.size	0.000194098	0.00038731	OK	BCAT1	33
LINC00996	negbinomial.size	0.000194647	0.000388049	OK	LINC00996	43
GZMM	negbinomial.size	0.000198269	0.00039491	OK	GZMM	346
SLC1A7	negbinomial.size	0.000201945	0.000401865	OK	SLC1A7	19
DYNLT3	negbinomial.size	0.000202496	0.000402594	OK	DYNLT3	184
CCR8	negbinomial.size	0.000203178	0.000403583	OK	CCR8	22
LMO7	negbinomial.size	0.000203549	0.000403952	OK	LMO7	59
GFI1	negbinomial.size	0.000205103	0.000406667	OK	GFI1	118
NRIP2	negbinomial.size	0.000208194	0.000412422	OK	NRIP2	76
IKZF1	negbinomial.size	0.000209231	0.0004141	OK	IKZF1	458
KLRB1	negbinomial.size	0.000214593	0.000424327	OK	KLRB1	318
PALLD	negbinomial.size	0.000217267	0.000429226	OK	PALLD	33
FAM46C	negbinomial.size	0.00022035	0.000434923	OK	FAM46C	238
C12orf42	negbinomial.size	0.000221339	0.000436479	OK	C12orf42	38
USP28	negbinomial.size	0.000223926	0.000441183	OK	USP28	291
PKP4	negbinomial.size	0.000224347	0.000441614	OK	PKP4	23
SLFN12	negbinomial.size	0.000226414	0.00044528	OK	SLFN12	69
IL18RAP	negbinomial.size	0.000229487	0.000450919	OK	IL18RAP	159
RPS14	negbinomial.size	0.000229764	0.000451056	OK	RPS14	582
LINC00476	negbinomial.size	0.000231231	0.000453529	OK	LINC00476	211
SRGAP2	negbinomial.size	0.000240709	0.000471694	OK	SRGAP2	138
APOA2	negbinomial.size	0.000251151	0.000491715	OK	APOA2	13
PITPNM2	negbinomial.size	0.000252654	0.000494215	OK	PITPNM2	44
CFH	negbinomial.size	0.000254938	0.000498236	OK	CFH	38
PTPN11	negbinomial.size	0.000261134	0.000509889	OK	PTPN11	247
C8G	negbinomial.size	0.00026274	0.000512566	OK	C8G	11
UBE2F-SCLY	negbinomial.size	0.000265088	0.000516685	OK	UBE2F-SCLY	252
LINC00526	negbinomial.size	0.000267397	0.000520257	OK	LINC00526	17
IL21R	negbinomial.size	0.000267212	0.000520257	OK	IL21R	228
LTB	negbinomial.size	0.000267834	0.000520643	OK	LTB	364
VTN	negbinomial.size	0.000271439	0.000527181	OK	VTN	16
ADRB1	negbinomial.size	0.000273707	0.000531114	OK	ADRB1	33
MED20	negbinomial.size	0.000277002	0.000537029	OK	MED20	69
CENPBD1	negbinomial.size	0.000278535	0.000539523	OK	CENPBD1	81
RGCC	negbinomial.size	0.000282784	0.000547268	OK	RGCC	167
ZFP3	negbinomial.size	0.000283737	0.000548606	OK	ZFP3	32
ZNF778	negbinomial.size	0.000283979	0.000548606	OK	ZNF778	22
ARHGEF18	negbinomial.size	0.000284719	0.000549551	OK	ARHGEF18	185
TAF4B	negbinomial.size	0.000286985	0.000553434	OK	TAF4B	21
RECQL4	negbinomial.size	0.000293177	0.000564877	OK	RECQL4	36
DMD	negbinomial.size	0.000294685	0.000567281	OK	DMD	10
NFATC1	negbinomial.size	0.000296257	0.000569805	OK	NFATC1	149
HLA-DRB1	negbinomial.size	0.000297108	0.000570437	OK	HLA-DRB1	505
ZSCAN32	negbinomial.size	0.000297085	0.000570437	OK	ZSCAN32	91
DBN1	negbinomial.size	0.000298749	0.000573084	OK	DBN1	86
APOH	negbinomial.size	0.000299677	0.000574359	OK	APOH	13
HNRNPAB	negbinomial.size	0.000302399	0.000579067	OK	HNRNPAB	193
FAM66C	negbinomial.size	0.000310744	0.000594527	OK	FAM66C	15
RASSF4	negbinomial.size	0.00031155	0.000595025	OK	RASSF4	41
FCGRT	negbinomial.size	0.000311311	0.000595025	OK	FCGRT	83
IPW	negbinomial.size	0.000315875	0.000602757	OK	IPW	41
KIR2DS4	negbinomial.size	0.000327742	0.000624856	OK	KIR2DS4	59
ADAM19	negbinomial.size	0.000328041	0.00062488	OK	ADAM19	246
ALDH3A2	negbinomial.size	0.000330613	0.000629231	OK	ALDH3A2	125
HLA-DQB1	negbinomial.size	0.000337988	0.000642707	OK	HLA-DQB1	410
KCNAB3	negbinomial.size	0.000338862	0.000643808	OK	KCNAB3	18
WNT1	negbinomial.size	0.000343476	0.000652007	OK	WNT1	42
VPS54	negbinomial.size	0.000348063	0.00066014	OK	VPS54	113
IFI44	negbinomial.size	0.000354753	0.000672245	OK	IFI44	242
ZNF136	negbinomial.size	0.000364225	0.000689595	OK	ZNF136	103
SPATA7	negbinomial.size	0.000365099	0.00069065	OK	SPATA7	33
SFMBT2	negbinomial.size	0.000367361	0.000694327	OK	SFMBT2	182
FLT4	negbinomial.size	0.0003728	0.000703999	OK	FLT4	13
CD74	negbinomial.size	0.000374064	0.000705775	OK	CD74	560
USP44	negbinomial.size	0.000375844	0.000708522	OK	USP44	14
SAC3D1	negbinomial.size	0.000376989	0.000710066	OK	SAC3D1	67
PTPN22	negbinomial.size	0.000382448	0.000719728	OK	PTPN22	483
BATF	negbinomial.size	0.000400041	0.000752188	OK	BATF	273
SSX2IP	negbinomial.size	0.000404049	0.000759069	OK	SSX2IP	44
CCDC173	negbinomial.size	0.000409197	0.000768081	OK	CCDC173	11
SKIL	negbinomial.size	0.000409779	0.000768511	OK	SKIL	187
HAPLN3	negbinomial.size	0.000412253	0.000772488	OK	HAPLN3	159
ZNF260	negbinomial.size	0.000430555	0.000806091	OK	ZNF260	93
PSMD6-AS2	negbinomial.size	0.000432819	0.000809635	OK	PSMD6-AS2	110
ARHGAP33	negbinomial.size	0.000433785	0.000810747	OK	ARHGAP33	58
ZSWIM5	negbinomial.size	0.000434873	0.000812085	OK	ZSWIM5	21
SCN8A	negbinomial.size	0.000435714	0.00081296	OK	SCN8A	22
MAP3K9	negbinomial.size	0.000441219	0.000822529	OK	MAP3K9	18
STOM	negbinomial.size	0.000441679	0.000822683	OK	STOM	441
RBM44	negbinomial.size	0.0004482	0.000834118	OK	RBM44	15
ITGAX	negbinomial.size	0.000450117	0.000836261	OK	ITGAX	83
STAT3	negbinomial.size	0.000450037	0.000836261	OK	STAT3	422
SEMA6A	negbinomial.size	0.000454316	0.000843343	OK	SEMA6A	37
ZNF623	negbinomial.size	0.000458577	0.00085053	OK	ZNF623	35
CLUH	negbinomial.size	0.000459516	0.000851548	OK	CLUH	53
P2RY10	negbinomial.size	0.00046365	0.00085848	OK	P2RY10	329
PLEKHO1	negbinomial.size	0.000467957	0.00086572	OK	PLEKHO1	114
DDX31	negbinomial.size	0.000468978	0.000866875	OK	DDX31	71
DSN1	negbinomial.size	0.000477936	0.000882685	OK	DSN1	104
GLIPR2	negbinomial.size	0.0004826	0.000890545	OK	GLIPR2	295
GFPT2	negbinomial.size	0.000484383	0.000893082	OK	GFPT2	10
ACVR2B	negbinomial.size	0.000486525	0.000895861	OK	ACVR2B	28
MTRR	negbinomial.size	0.000486711	0.000895861	OK	MTRR	151
TPRG1	negbinomial.size	0.000492178	0.000905159	OK	TPRG1	83
RGS3	negbinomial.size	0.000493339	0.000906531	OK	RGS3	225
SKIV2L2	negbinomial.size	0.000501329	0.000920438	OK	SKIV2L2	235
JAML	negbinomial.size	0.000515311	0.000945315	OK	JAML	392
RPL34	negbinomial.size	0.000515981	0.000945749	OK	RPL34	582
GRAMD1B	negbinomial.size	0.000517484	0.000947708	OK	GRAMD1B	23
LRRN3	negbinomial.size	0.00052056	0.000952542	OK	LRRN3	78
CRELD2	negbinomial.size	0.000524338	0.000958652	OK	CRELD2	140
LMNA	negbinomial.size	0.000528945	0.000966264	OK	LMNA	50
XCL1	negbinomial.size	0.000532717	0.000972342	OK	XCL1	198
PTP4A2	negbinomial.size	0.000535202	0.000976061	OK	PTP4A2	484
KRT18	negbinomial.size	0.000541101	0.000985996	OK	KRT18	12
UBE2F	negbinomial.size	0.000546579	0.000995147	OK	UBE2F	226
KLRD1	negbinomial.size	0.00056341	0.00102494	OK	KLRD1	347
PKI55	negbinomial.size	0.000572925	0.00104138	OK	PKI55	14
LATS2	negbinomial.size	0.000574642	0.00104363	OK	LATS2	16
BRPF3	negbinomial.size	0.000582895	0.00105774	OK	BRPF3	60
SMTN	negbinomial.size	0.000599068	0.00108618	OK	SMTN	17
CENPH	negbinomial.size	0.000601316	0.00108936	OK	CENPH	64
ZNF565	negbinomial.size	0.000616111	0.00111523	OK	ZNF565	32
PPM1F	negbinomial.size	0.000632947	0.00114476	OK	PPM1F	51
CERS6-AS1	negbinomial.size	0.000639631	0.00115589	OK	CERS6-AS1	24
TMIGD2	negbinomial.size	0.000647562	0.00116925	OK	TMIGD2	61
SYNJ2BP	negbinomial.size	0.000675177	0.00121811	OK	SYNJ2BP	205
FOXD2	negbinomial.size	0.000682735	0.00123073	OK	FOXD2	24
CCDC122	negbinomial.size	0.000698192	0.00125755	OK	CCDC122	18
SMAGP	negbinomial.size	0.000708833	0.00127567	OK	SMAGP	61
FLNA	negbinomial.size	0.000713379	0.00128279	OK	FLNA	494
KIFC3	negbinomial.size	0.000719147	0.0012921	OK	KIFC3	18
ASPHD2	negbinomial.size	0.000722997	0.00129795	OK	ASPHD2	30
CHST12	negbinomial.size	0.000730079	0.00130958	OK	CHST12	401
KLF11	negbinomial.size	0.000732982	0.00131371	OK	KLF11	15
ZNF91	negbinomial.size	0.000734724	0.00131575	OK	ZNF91	204
LITAF	negbinomial.size	0.000737283	0.00131925	OK	LITAF	507
RPS5	negbinomial.size	0.000739268	0.00132172	OK	RPS5	549
TSC1	negbinomial.size	0.000751834	0.00134309	OK	TSC1	146
RNF157	negbinomial.size	0.000766966	0.001369	OK	RNF157	104
ANKS1B	negbinomial.size	0.000773004	0.00137865	OK	ANKS1B	59
TRMT1	negbinomial.size	0.000791847	0.0014111	OK	TRMT1	166
ARL4D	negbinomial.size	0.000802428	0.00142879	OK	ARL4D	16
PLAGL2	negbinomial.size	0.000806685	0.0014352	OK	PLAGL2	78
LDHAL6A	negbinomial.size	0.000810903	0.00144153	OK	LDHAL6A	18
LOC389831	negbinomial.size	0.000816525	0.00145035	OK	LOC389831	161
ABI3	negbinomial.size	0.000821774	0.00145848	OK	ABI3	376
XRRA1	negbinomial.size	0.000826327	0.00146537	OK	XRRA1	216
BBS12	negbinomial.size	0.000839081	0.00148678	OK	BBS12	29
EPS8L2	negbinomial.size	0.000861028	0.0015232	OK	EPS8L2	96
TLR3	negbinomial.size	0.000860905	0.0015232	OK	TLR3	32
SOCS3	negbinomial.size	0.000885329	0.00156492	OK	SOCS3	64
SFXN5	negbinomial.size	0.000889265	0.0015706	OK	SFXN5	39
UBR3	negbinomial.size	0.000899567	0.00158752	OK	UBR3	132
PMCH	negbinomial.size	0.000900685	0.0015882	OK	PMCH	28
RPGRIP1L	negbinomial.size	0.000911051	0.00160519	OK	RPGRIP1L	25
MAP2K3	negbinomial.size	0.000919814	0.00161932	OK	MAP2K3	280
THEM4	negbinomial.size	0.000925769	0.00162587	OK	THEM4	191
CLUAP1	negbinomial.size	0.00092541	0.00162587	OK	CLUAP1	178
TNFSF9	negbinomial.size	0.000924863	0.00162587	OK	TNFSF9	52
PLEKHG4	negbinomial.size	0.000931612	0.00163481	OK	PLEKHG4	50
SETMAR	negbinomial.size	0.000935624	0.00164054	OK	SETMAR	42
BCL9L	negbinomial.size	0.000942048	0.00165047	OK	BCL9L	182
DGKE	negbinomial.size	0.000960036	0.00168064	OK	DGKE	124
LOC100130872	negbinomial.size	0.000967605	0.00169118	OK	LOC100130872	128
GBP6	negbinomial.size	0.000967202	0.00169118	OK	GBP6	15
PLEKHF1	negbinomial.size	0.00096902	0.0016923	OK	PLEKHF1	304
PRRT2	negbinomial.size	0.0009751	0.00170155	OK	PRRT2	46
MGLL	negbinomial.size	0.00100036	0.00174421	OK	MGLL	10
ATP6V1D	negbinomial.size	0.00100115	0.00174421	OK	ATP6V1D	200
SLC12A4	negbinomial.size	0.00100756	0.00175399	OK	SLC12A4	63
SLC25A25-AS1	negbinomial.size	0.00101397	0.00176373	OK	SLC25A25-AS1	35
MTSS1	negbinomial.size	0.00101989	0.00177263	OK	MTSS1	113
KNG1	negbinomial.size	0.0010257	0.00178131	OK	KNG1	17
RARA	negbinomial.size	0.00103533	0.0017966	OK	RARA	80
SMAD5	negbinomial.size	0.00103671	0.00179757	OK	SMAD5	119
ZNF79	negbinomial.size	0.00104937	0.00181807	OK	ZNF79	101
ADAMTS17	negbinomial.size	0.00105738	0.00182905	OK	ADAMTS17	37
EEF1B2	negbinomial.size	0.00105706	0.00182905	OK	EEF1B2	497
FOXRED2	negbinomial.size	0.00106721	0.0018446	OK	FOXRED2	22
GYS1	negbinomial.size	0.00107039	0.00184862	OK	GYS1	114
RAB3GAP1	negbinomial.size	0.00107665	0.00185649	OK	RAB3GAP1	143
VAC14	negbinomial.size	0.00107653	0.00185649	OK	VAC14	118
TRIM66	negbinomial.size	0.0010779	0.00185719	OK	TRIM66	57
BOLA3-AS1	negbinomial.size	0.00109047	0.00187735	OK	BOLA3-AS1	31
PPP1R15A	negbinomial.size	0.00109154	0.00187772	OK	PPP1R15A	227
DUSP1	negbinomial.size	0.00110493	0.00189926	OK	DUSP1	325
THNSL1	negbinomial.size	0.00110713	0.00190155	OK	THNSL1	45
TPPP	negbinomial.size	0.00110923	0.00190366	OK	TPPP	16
TCEA3	negbinomial.size	0.00111308	0.00190876	OK	TCEA3	13
XBP1	negbinomial.size	0.00112877	0.00193414	OK	XBP1	320
RMI1	negbinomial.size	0.00113021	0.0019351	OK	RMI1	56
SLAMF1	negbinomial.size	0.00113328	0.00193884	OK	SLAMF1	342
TMEM121	negbinomial.size	0.00114207	0.00195235	OK	TMEM121	24
TP53I11	negbinomial.size	0.00116701	0.00199341	OK	TP53I11	112
APOC2	negbinomial.size	0.00118301	0.00201916	OK	APOC2	15
CAMK4	negbinomial.size	0.00119491	0.00203788	OK	CAMK4	313
IL7	negbinomial.size	0.00119734	0.00204043	OK	IL7	26
LOC389641	negbinomial.size	0.00121913	0.00207595	OK	LOC389641	57
MEGF6	negbinomial.size	0.00122121	0.00207786	OK	MEGF6	36
EIF3L	negbinomial.size	0.00124195	0.00211151	OK	EIF3L	417
NFKBIZ	negbinomial.size	0.00124361	0.00211269	OK	NFKBIZ	198
FXN	negbinomial.size	0.00126482	0.00214705	OK	FXN	100
ANXA9	negbinomial.size	0.00128561	0.00218064	OK	ANXA9	10
ZNF853	negbinomial.size	0.00129375	0.00219105	OK	ZNF853	15
MAP2K4P1	negbinomial.size	0.0012933	0.00219105	OK	MAP2K4P1	33
LIPT2	negbinomial.size	0.00130653	0.00221097	OK	LIPT2	11
HIST1H2AC	negbinomial.size	0.00130891	0.00221328	OK	HIST1H2AC	91
CRIM1	negbinomial.size	0.00132846	0.00224461	OK	CRIM1	137
ZNF600	negbinomial.size	0.00133492	0.00225377	OK	ZNF600	152
ARSK	negbinomial.size	0.00134152	0.00226141	OK	ARSK	59
MALT1	negbinomial.size	0.00134057	0.00226141	OK	MALT1	155
ZNF526	negbinomial.size	0.00134448	0.00226466	OK	ZNF526	68
DNAJB9	negbinomial.size	0.00138317	0.00232803	OK	DNAJB9	175
PHLDB2	negbinomial.size	0.00140617	0.00236492	OK	PHLDB2	63
BCL2L15	negbinomial.size	0.00141042	0.00237025	OK	BCL2L15	14
CDKN2D	negbinomial.size	0.00143925	0.00241683	OK	CDKN2D	110
KLF7	negbinomial.size	0.00147251	0.00247078	OK	KLF7	40
EFHD2	negbinomial.size	0.0015122	0.00253543	OK	EFHD2	301
SSBP3	negbinomial.size	0.0015234	0.00255076	OK	SSBP3	86
MICAL2	negbinomial.size	0.00152368	0.00255076	OK	MICAL2	137
DOCK9	negbinomial.size	0.00156945	0.00262336	OK	DOCK9	104
N6AMT1	negbinomial.size	0.00156871	0.00262336	OK	N6AMT1	64
TMTC4	negbinomial.size	0.00157131	0.00262446	OK	TMTC4	82
TNIP3	negbinomial.size	0.00158141	0.00263932	OK	TNIP3	153
TNFSF13B	negbinomial.size	0.00158373	0.00264116	OK	TNFSF13B	57
BCOR	negbinomial.size	0.00159042	0.0026503	OK	BCOR	177
LYN	negbinomial.size	0.00161252	0.00268507	OK	LYN	61
PIGW	negbinomial.size	0.00161478	0.00268679	OK	PIGW	42
CCL15-CCL14	negbinomial.size	0.00161836	0.00269069	OK	CCL15-CCL14	11
CATSPERB	negbinomial.size	0.00164564	0.00273397	OK	CATSPERB	12
ROGDI	negbinomial.size	0.00167749	0.00278476	OK	ROGDI	70
QSOX1	negbinomial.size	0.00170747	0.00283237	OK	QSOX1	141
AVPI1	negbinomial.size	0.00171927	0.00284979	OK	AVPI1	39
HOPX	negbinomial.size	0.00172182	0.00285185	OK	HOPX	312
FXYD2	negbinomial.size	0.00172761	0.00285927	OK	FXYD2	14
SLC51A	negbinomial.size	0.00173903	0.00287598	OK	SLC51A	11
OXCT1	negbinomial.size	0.00178016	0.00294178	OK	OXCT1	208
ZBTB6	negbinomial.size	0.00179825	0.00296942	OK	ZBTB6	34
LRP6	negbinomial.size	0.00185145	0.00305497	OK	LRP6	21
APMAP	negbinomial.size	0.00185463	0.0030579	OK	APMAP	459
FOXO1	negbinomial.size	0.00186531	0.00307318	OK	FOXO1	169
RYR1	negbinomial.size	0.00186787	0.00307508	OK	RYR1	23
LRRC8D	negbinomial.size	0.00187246	0.00308032	OK	LRRC8D	112
ZNF442	negbinomial.size	0.00190848	0.00313721	OK	ZNF442	17
ABCA10	negbinomial.size	0.0019102	0.00313767	OK	ABCA10	10
MAMSTR	negbinomial.size	0.00193004	0.00316788	OK	MAMSTR	24
ADORA2A	negbinomial.size	0.00196175	0.00321751	OK	ADORA2A	244
MTM1	negbinomial.size	0.00197232	0.00323242	OK	MTM1	159
STAP1	negbinomial.size	0.00200063	0.00327635	OK	STAP1	16
HIPK2	negbinomial.size	0.00204168	0.00334022	OK	HIPK2	128
CTSF	negbinomial.size	0.00204269	0.00334022	OK	CTSF	29
ZNF331	negbinomial.size	0.00209546	0.00342394	OK	ZNF331	209
GLS2	negbinomial.size	0.00211163	0.00344779	OK	GLS2	33
SIK1	negbinomial.size	0.00212058	0.00345982	OK	SIK1	36
HACD1	negbinomial.size	0.00217394	0.00354421	OK	HACD1	12
POLA2	negbinomial.size	0.0022274	0.00362867	OK	POLA2	92
SMG5	negbinomial.size	0.00223855	0.00364412	OK	SMG5	203
KLHL32	negbinomial.size	0.00225239	0.0036639	OK	KLHL32	13
OBSCN	negbinomial.size	0.00228028	0.00370652	OK	OBSCN	51
TBX21	negbinomial.size	0.00231896	0.00376378	OK	TBX21	209
FAM129A	negbinomial.size	0.00231763	0.00376378	OK	FAM129A	291
ABCD1	negbinomial.size	0.00233847	0.00379263	OK	ABCD1	31
FHAD1	negbinomial.size	0.00237175	0.00384375	OK	FHAD1	11
SLC35G1	negbinomial.size	0.00239934	0.00388557	OK	SLC35G1	22
ADCY9	negbinomial.size	0.00254615	0.00412027	OK	ADCY9	17
VASH2	negbinomial.size	0.00256576	0.00414892	OK	VASH2	14
SMIM3	negbinomial.size	0.00257262	0.00415694	OK	SMIM3	46
MIR181A2HG	negbinomial.size	0.00259468	0.00418949	OK	MIR181A2HG	11
HDHD3	negbinomial.size	0.00264334	0.0042649	OK	HDHD3	107
LEXM	negbinomial.size	0.00267189	0.00430778	OK	LEXM	19
ZCCHC14	negbinomial.size	0.00269687	0.00434485	OK	ZCCHC14	30
ULBP3	negbinomial.size	0.0027099	0.00436262	OK	ULBP3	32
SLC6A16	negbinomial.size	0.00272152	0.00437809	OK	SLC6A16	26
CRBN	negbinomial.size	0.00273872	0.00440252	OK	CRBN	333
CCDC168	negbinomial.size	0.00276899	0.00444791	OK	CCDC168	10
CCDC134	negbinomial.size	0.00283114	0.00454353	OK	CCDC134	67
TNK1	negbinomial.size	0.00283476	0.00454353	OK	TNK1	121
SLC2A3	negbinomial.size	0.00283365	0.00454353	OK	SLC2A3	421
EIF5A2	negbinomial.size	0.00284679	0.00455945	OK	EIF5A2	81
RPS23	negbinomial.size	0.00288647	0.00461962	OK	RPS23	572
POT1	negbinomial.size	0.00293606	0.00469554	OK	POT1	94
TMCC2	negbinomial.size	0.00294847	0.00471194	OK	TMCC2	11
ZNF223	negbinomial.size	0.00296547	0.00473428	OK	ZNF223	16
ZNF577	negbinomial.size	0.00296679	0.00473428	OK	ZNF577	55
POGLUT1	negbinomial.size	0.00300693	0.00479483	OK	POGLUT1	174
CDCA7L	negbinomial.size	0.00306205	0.00487916	OK	CDCA7L	64
NDRG1	negbinomial.size	0.00312878	0.00497846	OK	NDRG1	211
DKK3	negbinomial.size	0.00312892	0.00497846	OK	DKK3	34
FXYD6-FXYD2	negbinomial.size	0.00318727	0.0050676	OK	FXYD6-FXYD2	14
TBCEL	negbinomial.size	0.00322302	0.00511813	OK	TBCEL	30
TP53BP1	negbinomial.size	0.00322374	0.00511813	OK	TP53BP1	120
VAV2	negbinomial.size	0.00323851	0.00513784	OK	VAV2	12
RPS13	negbinomial.size	0.0032883	0.00521303	OK	RPS13	579
UPP1	negbinomial.size	0.0032914	0.00521417	OK	UPP1	205
LINC00282	negbinomial.size	0.00331906	0.00525417	OK	LINC00282	11
PRKCA	negbinomial.size	0.00337703	0.00534207	OK	PRKCA	137
CXXC5	negbinomial.size	0.00345459	0.00546081	OK	CXXC5	40
GEN1	negbinomial.size	0.00353627	0.00558588	OK	GEN1	60
HIST1H2BC	negbinomial.size	0.00354729	0.00559923	OK	HIST1H2BC	34
ZNF324	negbinomial.size	0.00358713	0.00565802	OK	ZNF324	73
INMT-FAM188B	negbinomial.size	0.00359026	0.00565886	OK	INMT-FAM188B	11
PIP4K2A	negbinomial.size	0.00367411	0.00578686	OK	PIP4K2A	490
FAM188B	negbinomial.size	0.00371322	0.00584424	OK	FAM188B	12
CCND1	negbinomial.size	0.00372006	0.00585079	OK	CCND1	15
SLC2A12	negbinomial.size	0.00373463	0.00586947	OK	SLC2A12	20
DCLRE1A	negbinomial.size	0.00374507	0.00588164	OK	DCLRE1A	72
IRGM	negbinomial.size	0.00380751	0.00597541	OK	IRGM	12
FCGR3B	negbinomial.size	0.0040368	0.00632665	OK	FCGR3B	144
LPAR2	negbinomial.size	0.00403711	0.00632665	OK	LPAR2	142
KIAA0895L	negbinomial.size	0.00407057	0.0063745	OK	KIAA0895L	41
PPP1R3E	negbinomial.size	0.00415383	0.00650023	OK	PPP1R3E	46
HRG	negbinomial.size	0.00421571	0.00659233	OK	HRG	11
LTB4R	negbinomial.size	0.00423984	0.00662532	OK	LTB4R	124
PDE4A	negbinomial.size	0.00425777	0.0066472	OK	PDE4A	86
MPZL3	negbinomial.size	0.00425993	0.0066472	OK	MPZL3	187
EXPH5	negbinomial.size	0.00426359	0.00664816	OK	EXPH5	12
AGBL3	negbinomial.size	0.00427749	0.00666507	OK	AGBL3	43
NDUFAF4P1	negbinomial.size	0.00430318	0.00670031	OK	NDUFAF4P1	16
TRIO	negbinomial.size	0.00431972	0.00672128	OK	TRIO	11
TSC22D1	negbinomial.size	0.00435032	0.00676406	OK	TSC22D1	53
RPS8	negbinomial.size	0.0043552	0.00676684	OK	RPS8	567
SLC37A3	negbinomial.size	0.00438235	0.00680417	OK	SLC37A3	112
CAPN3	negbinomial.size	0.00439597	0.00681563	OK	CAPN3	80
PCSK5	negbinomial.size	0.00439533	0.00681563	OK	PCSK5	49
CLCN5	negbinomial.size	0.00442749	0.00685962	OK	CLCN5	12
NAB2	negbinomial.size	0.00445864	0.00690299	OK	NAB2	142
ZBTB14	negbinomial.size	0.00464139	0.00718083	OK	ZBTB14	124
CBLB	negbinomial.size	0.00465936	0.00720353	OK	CBLB	487
REEP2	negbinomial.size	0.00470515	0.00726917	OK	REEP2	17
SLC4A4	negbinomial.size	0.00473271	0.00730658	OK	SLC4A4	49
ZNF181	negbinomial.size	0.00479763	0.00740157	OK	ZNF181	87
LRRC75A-AS1	negbinomial.size	0.00491673	0.00757996	OK	LRRC75A-AS1	447
CCL23	negbinomial.size	0.00495097	0.00762736	OK	CCL23	19
PAFAH2	negbinomial.size	0.00497052	0.00765207	OK	PAFAH2	167
ORC4	negbinomial.size	0.00515807	0.00793522	OK	ORC4	265
FARSB	negbinomial.size	0.0051662	0.00794212	OK	FARSB	183
SERPINA1	negbinomial.size	0.00530659	0.0081522	OK	SERPINA1	22
TMEM185B	negbinomial.size	0.00532425	0.00817358	OK	TMEM185B	58
ZNF681	negbinomial.size	0.00537966	0.00825285	OK	ZNF681	43
POLL	negbinomial.size	0.00553958	0.00849221	OK	POLL	92
ASPH	negbinomial.size	0.00560222	0.0085822	OK	ASPH	79
CTTNBP2NL	negbinomial.size	0.00561752	0.00859962	OK	CTTNBP2NL	15
CARD14	negbinomial.size	0.00570897	0.00873349	OK	CARD14	76
SIDT2	negbinomial.size	0.00571461	0.00873599	OK	SIDT2	92
KCND1	negbinomial.size	0.00575197	0.0087808	OK	KCND1	11
ZNF35	negbinomial.size	0.0057482	0.0087808	OK	ZNF35	17
PGBD4	negbinomial.size	0.00576479	0.00879423	OK	PGBD4	30
ITPRIPL2	negbinomial.size	0.00577863	0.00880919	OK	ITPRIPL2	31
AMACR	negbinomial.size	0.00592189	0.00902128	OK	AMACR	40
ACTA2	negbinomial.size	0.00597	0.00908822	OK	ACTA2	235
TRAF3	negbinomial.size	0.00605907	0.00921739	OK	TRAF3	112
GNPTAB	negbinomial.size	0.0060766	0.00923762	OK	GNPTAB	297
CCDC15	negbinomial.size	0.00611013	0.00928213	OK	CCDC15	31
TNFRSF12A	negbinomial.size	0.0062046	0.00941908	OK	TNFRSF12A	16
GANC	negbinomial.size	0.00636338	0.00965341	OK	GANC	122
MCM3AP-AS1	negbinomial.size	0.00640007	0.00970234	OK	MCM3AP-AS1	92
SRP14-AS1	negbinomial.size	0.00642057	0.00972665	OK	SRP14-AS1	58
ZC3H12B	negbinomial.size	0.00644069	0.00975037	OK	ZC3H12B	17
CAPN5	negbinomial.size	0.0064878	0.00981487	OK	CAPN5	19
FSD1L	negbinomial.size	0.00656069	0.00991828	OK	FSD1L	20
CNKSR2	negbinomial.size	0.00663933	0.0100302	OK	CNKSR2	21
IL23R	negbinomial.size	0.00676429	0.0102119	OK	IL23R	28
TSPAN2	negbinomial.size	0.00677793	0.0102254	OK	TSPAN2	51
ARHGAP8	negbinomial.size	0.00680745	0.0102629	OK	ARHGAP8	10
TMEM14C	negbinomial.size	0.00698089	0.0105171	OK	TMEM14C	197
ZCWPW1	negbinomial.size	0.00700973	0.0105533	OK	ZCWPW1	26
TPRG1L	negbinomial.size	0.0070181	0.0105586	OK	TPRG1L	48
DPH2	negbinomial.size	0.00710691	0.0106848	OK	DPH2	103
LINC01011	negbinomial.size	0.00714928	0.0107411	OK	LINC01011	39
TMEM71	negbinomial.size	0.00718188	0.0107827	OK	TMEM71	199
RAB27B	negbinomial.size	0.00744854	0.0111754	OK	RAB27B	33
PAG1	negbinomial.size	0.0076064	0.0114044	OK	PAG1	358
SLC4A10	negbinomial.size	0.00764084	0.0114482	OK	SLC4A10	84
EOMES	negbinomial.size	0.00768623	0.0115083	OK	EOMES	286
C7orf43	negbinomial.size	0.00776536	0.0116188	OK	C7orf43	74
ASCL2	negbinomial.size	0.00777862	0.0116306	OK	ASCL2	18
C3	negbinomial.size	0.00816167	0.012195	OK	C3	14
HLA-DQA2	negbinomial.size	0.00846887	0.0126454	OK	HLA-DQA2	236
MOCS3	negbinomial.size	0.00850136	0.0126852	OK	MOCS3	37
TMEM255A	negbinomial.size	0.00852384	0.0127101	OK	TMEM255A	15
CST3	negbinomial.size	0.00856116	0.012757	OK	CST3	20
DNMBP	negbinomial.size	0.00875726	0.0130403	OK	DNMBP	21
PRKAR2A	negbinomial.size	0.00888061	0.013215	OK	PRKAR2A	107
ZNF844	negbinomial.size	0.00897024	0.0133393	OK	ZNF844	19
PEX12	negbinomial.size	0.0090741	0.0134845	OK	PEX12	26
PRELID2	negbinomial.size	0.00922358	0.0136973	OK	PRELID2	12
JAM3	negbinomial.size	0.00942217	0.0139827	OK	JAM3	17
ZNF821	negbinomial.size	0.00948124	0.0140608	OK	ZNF821	93
ZNF713	negbinomial.size	0.00950333	0.014084	OK	ZNF713	15
LOC729603	negbinomial.size	0.00981579	0.0145372	OK	LOC729603	43
RGS18	negbinomial.size	0.010319	0.0152721	OK	RGS18	11
PPP2R2B	negbinomial.size	0.010557	0.0156138	OK	PPP2R2B	253
CTSC	negbinomial.size	0.0105862	0.0156463	OK	CTSC	520
LOC100270804	negbinomial.size	0.010611	0.0156724	OK	LOC100270804	34
MPP6	negbinomial.size	0.0106441	0.0157107	OK	MPP6	20
KIF5C	negbinomial.size	0.010766	0.0158691	OK	KIF5C	38
FAM86B3P	negbinomial.size	0.0107647	0.0158691	OK	FAM86B3P	16
ALCAM	negbinomial.size	0.0109291	0.0160987	OK	ALCAM	48
SORBS3	negbinomial.size	0.0109493	0.0161175	OK	SORBS3	81
ARSD	negbinomial.size	0.0115095	0.0169308	OK	ARSD	60
DUSP6	negbinomial.size	0.0117289	0.0172419	OK	DUSP6	67
POMT2	negbinomial.size	0.0119877	0.0176105	OK	POMT2	17
MIR4435-2HG	negbinomial.size	0.0120229	0.0176504	OK	MIR4435-2HG	291
CD99L2	negbinomial.size	0.012048	0.0176753	OK	CD99L2	55
OTUD1	negbinomial.size	0.0121451	0.0178057	OK	OTUD1	31
C22orf46	negbinomial.size	0.0121963	0.0178688	OK	C22orf46	20
ADPRM	negbinomial.size	0.0122083	0.0178744	OK	ADPRM	96
SYPL1	negbinomial.size	0.0123834	0.0181186	OK	SYPL1	163
CCR5	negbinomial.size	0.0124608	0.0182197	OK	CCR5	214
PSKH1	negbinomial.size	0.0127567	0.0186398	OK	PSKH1	116
LILRA1	negbinomial.size	0.0127821	0.0186644	OK	LILRA1	43
GZMA	negbinomial.size	0.012792	0.0186663	OK	GZMA	533
GPLD1	negbinomial.size	0.0128806	0.0187831	OK	GPLD1	17
H2AFY2	negbinomial.size	0.0130812	0.0190629	OK	H2AFY2	53
ZNF433	negbinomial.size	0.0138617	0.0201868	OK	ZNF433	27
EIF4E3	negbinomial.size	0.0139038	0.0202347	OK	EIF4E3	185
SIAE	negbinomial.size	0.0139161	0.0202391	OK	SIAE	24
TTC38	negbinomial.size	0.0139507	0.0202759	OK	TTC38	206
EPHA1-AS1	negbinomial.size	0.0142214	0.0206556	OK	EPHA1-AS1	26
DNAJC27	negbinomial.size	0.0142621	0.0207009	OK	DNAJC27	57
MORN3	negbinomial.size	0.0144762	0.0209977	OK	MORN3	22
MVB12B	negbinomial.size	0.0146091	0.0211763	OK	MVB12B	134
APOC1	negbinomial.size	0.0147695	0.0213946	OK	APOC1	13
FAM86DP	negbinomial.size	0.0148715	0.0215282	OK	FAM86DP	42
KIR3DX1	negbinomial.size	0.0150019	0.0217026	OK	KIR3DX1	12
LOC202181	negbinomial.size	0.0152375	0.0220142	OK	LOC202181	75
RFX3	negbinomial.size	0.0152373	0.0220142	OK	RFX3	128
TIRAP	negbinomial.size	0.0153387	0.0221458	OK	TIRAP	40
PAX8-AS1	negbinomial.size	0.0157454	0.0227179	OK	PAX8-AS1	44
RHBDD1	negbinomial.size	0.0158348	0.0228319	OK	RHBDD1	104
NEMP2	negbinomial.size	0.0158768	0.0228773	OK	NEMP2	103
SCML1	negbinomial.size	0.0159689	0.0229949	OK	SCML1	22
SNORA41	negbinomial.size	0.0160599	0.0230954	OK	SNORA41	14
ADAM1A	negbinomial.size	0.0160529	0.0230954	OK	ADAM1A	25
COLGALT2	negbinomial.size	0.0161031	0.0231423	OK	COLGALT2	39
SCIMP	negbinomial.size	0.0162347	0.023316	OK	SCIMP	21
TNF	negbinomial.size	0.0163483	0.0234637	OK	TNF	151
TRIM23	negbinomial.size	0.0165647	0.0237586	OK	TRIM23	101
IFNAR2	negbinomial.size	0.0167718	0.02404	OK	IFNAR2	326
DGKA	negbinomial.size	0.0174126	0.0249421	OK	DGKA	440
HIP1	negbinomial.size	0.0176974	0.0253334	OK	HIP1	85
TIMD4	negbinomial.size	0.0178213	0.025494	OK	TIMD4	46
FBXL18	negbinomial.size	0.0178794	0.0255437	OK	FBXL18	56
TPCN1	negbinomial.size	0.0178752	0.0255437	OK	TPCN1	86
NMUR1	negbinomial.size	0.0179562	0.0256366	OK	NMUR1	79
SLC31A1	negbinomial.size	0.0183251	0.0261462	OK	SLC31A1	44
GAS8	negbinomial.size	0.0183889	0.0262065	OK	GAS8	14
BBS5	negbinomial.size	0.0183913	0.0262065	OK	BBS5	16
STRBP	negbinomial.size	0.0186328	0.0265332	OK	STRBP	98
NME4	negbinomial.size	0.0189792	0.0270089	OK	NME4	43
BTBD11	negbinomial.size	0.0190553	0.0270993	OK	BTBD11	28
STARD5	negbinomial.size	0.0190676	0.0270993	OK	STARD5	91
FAM153A	negbinomial.size	0.0191499	0.0271985	OK	FAM153A	13
KCNQ1	negbinomial.size	0.0194417	0.027595	OK	KCNQ1	12
NELL2	negbinomial.size	0.0194602	0.0276034	OK	NELL2	228
HDAC9	negbinomial.size	0.0196692	0.0278817	OK	HDAC9	75
ADAM8	negbinomial.size	0.0202261	0.0286525	OK	ADAM8	281
MIR4458HG	negbinomial.size	0.0203587	0.0288216	OK	MIR4458HG	34
CLIC3	negbinomial.size	0.0204903	0.0289893	OK	CLIC3	193
OTUB2	negbinomial.size	0.0205607	0.02907	OK	OTUB2	16
CPNE2	negbinomial.size	0.0207321	0.0292934	OK	CPNE2	71
THAP6	negbinomial.size	0.0210806	0.0297665	OK	THAP6	132
MMAA	negbinomial.size	0.0216148	0.030501	OK	MMAA	52
ROPN1L	negbinomial.size	0.0216461	0.0305255	OK	ROPN1L	10
MYL6B	negbinomial.size	0.0218149	0.0307437	OK	MYL6B	260
DNAH11	negbinomial.size	0.0224383	0.0316018	OK	DNAH11	43
PLCG2	negbinomial.size	0.0226276	0.0318478	OK	PLCG2	124
RAB3D	negbinomial.size	0.0226756	0.0318744	OK	RAB3D	44
ZBTB43	negbinomial.size	0.0226611	0.0318744	OK	ZBTB43	159
MSC	negbinomial.size	0.0230439	0.0323712	OK	MSC	122
GZMH	negbinomial.size	0.0230778	0.0323979	OK	GZMH	437
PRKAR1B	negbinomial.size	0.0232101	0.0325627	OK	PRKAR1B	139
CD40LG	negbinomial.size	0.0232525	0.0326013	OK	CD40LG	84
KCTD17	negbinomial.size	0.0234411	0.0328446	OK	KCTD17	38
BTBD7	negbinomial.size	0.0234663	0.0328588	OK	BTBD7	80
ZNF674-AS1	negbinomial.size	0.0239689	0.0335411	OK	ZNF674-AS1	20
DOLPP1	negbinomial.size	0.024262	0.0339295	OK	DOLPP1	60
CHI3L2	negbinomial.size	0.0243165	0.0339839	OK	CHI3L2	94
PPM1L	negbinomial.size	0.0243486	0.034007	OK	PPM1L	19
CPPED1	negbinomial.size	0.0243784	0.0340268	OK	CPPED1	94
SPINK2	negbinomial.size	0.0247454	0.0345171	OK	SPINK2	10
UAP1L1	negbinomial.size	0.025078	0.0349586	OK	UAP1L1	42
GPR19	negbinomial.size	0.0257898	0.035928	OK	GPR19	32
FHIT	negbinomial.size	0.0263864	0.0367356	OK	FHIT	32
STPG1	negbinomial.size	0.0265186	0.0368962	OK	STPG1	20
RSL1D1	negbinomial.size	0.0265689	0.0369427	OK	RSL1D1	335
AXIN2	negbinomial.size	0.0267839	0.0372179	OK	AXIN2	10
SPIRE1	negbinomial.size	0.0269236	0.0373882	OK	SPIRE1	13
MAN1A1	negbinomial.size	0.0269644	0.0373973	OK	MAN1A1	130
ZNF416	negbinomial.size	0.0269495	0.0373973	OK	ZNF416	30
PHLPP1	negbinomial.size	0.0276199	0.0382821	OK	PHLPP1	22
RGS16	negbinomial.size	0.0278092	0.03852	OK	RGS16	19
ZCCHC3	negbinomial.size	0.0279931	0.0387502	OK	ZCCHC3	39
PPP1R16B	negbinomial.size	0.0282062	0.0390203	OK	PPP1R16B	277
MYO1F	negbinomial.size	0.0283869	0.0392454	OK	MYO1F	501
ACTN1	negbinomial.size	0.0286345	0.0395627	OK	ACTN1	123
RECQL5	negbinomial.size	0.0287721	0.0397277	OK	RECQL5	72
NUP88	negbinomial.size	0.0293287	0.0404707	OK	NUP88	245
PPIP5K1	negbinomial.size	0.0296718	0.0409183	OK	PPIP5K1	47
C15orf52	negbinomial.size	0.0298152	0.0410405	OK	C15orf52	16
CHST10	negbinomial.size	0.0298169	0.0410405	OK	CHST10	18
GK5	negbinomial.size	0.029811	0.0410405	OK	GK5	128
ZNF487	negbinomial.size	0.0304695	0.0419123	OK	ZNF487	28
NAP1L2	negbinomial.size	0.0305603	0.0420108	OK	NAP1L2	14
ITGAD	negbinomial.size	0.0309204	0.042479	OK	ITGAD	28
SRD5A1	negbinomial.size	0.0311958	0.0428305	OK	SRD5A1	47
CPEB3	negbinomial.size	0.0317204	0.0435234	OK	CPEB3	36
ERI2	negbinomial.size	0.0317913	0.0435932	OK	ERI2	34
SDE2	negbinomial.size	0.0320144	0.0438716	OK	SDE2	128
GNPDA1	negbinomial.size	0.0321021	0.0439371	OK	GNPDA1	101
DUSP8	negbinomial.size	0.0321024	0.0439371	OK	DUSP8	14
HOOK1	negbinomial.size	0.0330148	0.0451575	OK	HOOK1	14
BTN2A2	negbinomial.size	0.0336622	0.0460141	OK	BTN2A2	122
ERP27	negbinomial.size	0.0338352	0.0462217	OK	ERP27	61
CTBP2	negbinomial.size	0.0341882	0.0466747	OK	CTBP2	21
C5orf42	negbinomial.size	0.0347551	0.047419	OK	C5orf42	87
AFMID	negbinomial.size	0.0348162	0.0474727	OK	AFMID	65
KIAA0355	negbinomial.size	0.0348948	0.0475502	OK	KIAA0355	127
NAP1L3	negbinomial.size	0.0350285	0.0477026	OK	NAP1L3	23
SESN3	negbinomial.size	0.0359498	0.0489267	OK	SESN3	147
NCKAP1	negbinomial.size	0.0360345	0.0490002	OK	NCKAP1	11
DCBLD1	negbinomial.size	0.0360487	0.0490002	OK	DCBLD1	71
C6orf48	negbinomial.size	0.0367891	0.0499754	OK	C6orf48	279
LINC00630	negbinomial.size	0.0370998	0.0503663	OK	LINC00630	40
LOC100130950	negbinomial.size	0.0373318	0.0506497	OK	LOC100130950	15
ZNF25	negbinomial.size	0.0375468	0.0509097	OK	ZNF25	75
C1QL3	negbinomial.size	0.0381259	0.0516629	OK	C1QL3	11
ZNF70	negbinomial.size	0.0388745	0.0526445	OK	ZNF70	14
LOC171391	negbinomial.size	0.0405452	0.054873	OK	LOC171391	26
UNC119B	negbinomial.size	0.0415253	0.0561646	OK	UNC119B	38
DIAPH2	negbinomial.size	0.0419874	0.0567545	OK	DIAPH2	94
GLIPR1L2	negbinomial.size	0.0424637	0.0573627	OK	GLIPR1L2	15
ICA1	negbinomial.size	0.042684	0.0576247	OK	ICA1	24
METTL21B	negbinomial.size	0.043377	0.0585242	OK	METTL21B	27
RAD54B	negbinomial.size	0.0434959	0.0586483	OK	RAD54B	39
RAB30	negbinomial.size	0.0436357	0.0588004	OK	RAB30	59
MAGEE1	negbinomial.size	0.0437839	0.0589638	OK	MAGEE1	12
CARMIL1	negbinomial.size	0.0443246	0.0596552	OK	CARMIL1	32
ATP2B4	negbinomial.size	0.0454497	0.0611317	OK	ATP2B4	408
NCKAP5L	negbinomial.size	0.0458573	0.0616419	OK	NCKAP5L	20
MSMP	negbinomial.size	0.0469157	0.0630258	OK	MSMP	37
FAM47E-STBD1	negbinomial.size	0.0473494	0.0635693	OK	FAM47E-STBD1	11
MAML2	negbinomial.size	0.0474602	0.063679	OK	MAML2	146
PIK3IP1	negbinomial.size	0.0478666	0.0641847	OK	PIK3IP1	453
LXN	negbinomial.size	0.0487663	0.0653109	OK	LXN	42
NANOS1	negbinomial.size	0.0487608	0.0653109	OK	NANOS1	22
PMS2P3	negbinomial.size	0.0490836	0.0656956	OK	PMS2P3	93
EVC2	negbinomial.size	0.0494188	0.0661037	OK	EVC2	29
ZNF571	negbinomial.size	0.0506777	0.0677461	OK	ZNF571	32
KANK1	negbinomial.size	0.0511072	0.0682785	OK	KANK1	12
ARHGAP18	negbinomial.size	0.0518947	0.0692882	OK	ARHGAP18	216
PLAUR	negbinomial.size	0.0522443	0.0697123	OK	PLAUR	12
KCNH3	negbinomial.size	0.0525405	0.0700647	OK	KCNH3	10
TRAK1	negbinomial.size	0.0527177	0.070258	OK	TRAK1	56
LGMN	negbinomial.size	0.0529191	0.0704835	OK	LGMN	11
SH2D1B	negbinomial.size	0.053404	0.071086	OK	SH2D1B	37
GABARAPL1	negbinomial.size	0.0536681	0.0713939	OK	GABARAPL1	269
HIST1H2AE	negbinomial.size	0.0558466	0.0742468	OK	HIST1H2AE	37
USP13	negbinomial.size	0.0558967	0.0742681	OK	USP13	42
TTC21A	negbinomial.size	0.056819	0.0754476	OK	TTC21A	16
RASSF2	negbinomial.size	0.0569851	0.0756222	OK	RASSF2	156
FUCA2	negbinomial.size	0.0573286	0.0760318	OK	FUCA2	107
ACO1	negbinomial.size	0.0573908	0.076068	OK	ACO1	68
STK3	negbinomial.size	0.0588556	0.0779622	OK	STK3	41
ZNF20	negbinomial.size	0.0589766	0.0780751	OK	ZNF20	29
CHN2	negbinomial.size	0.0591358	0.0782385	OK	CHN2	104
EGR1	negbinomial.size	0.0612286	0.0809582	OK	EGR1	47
MLC1	negbinomial.size	0.0616075	0.0814099	OK	MLC1	42
PVT1	negbinomial.size	0.0623785	0.0823788	OK	PVT1	145
ZNF202	negbinomial.size	0.0625589	0.0825672	OK	ZNF202	46
CMKLR1	negbinomial.size	0.0630498	0.0831648	OK	CMKLR1	13
LOC100652768	negbinomial.size	0.0632616	0.0833434	OK	LOC100652768	53
UBA5	negbinomial.size	0.063252	0.0833434	OK	UBA5	167
ZNF518B	negbinomial.size	0.0633856	0.0834564	OK	ZNF518B	90
ST6GALNAC4	negbinomial.size	0.0635796	0.0836614	OK	ST6GALNAC4	110
STARD3NL	negbinomial.size	0.0637366	0.0838175	OK	STARD3NL	193
SENCR	negbinomial.size	0.0638179	0.0838738	OK	SENCR	15
TNFRSF4	negbinomial.size	0.0641759	0.0842936	OK	TNFRSF4	48
RNF214	negbinomial.size	0.0645219	0.0846972	OK	RNF214	136
AFAP1	negbinomial.size	0.0652351	0.0855819	OK	AFAP1	48
NFIL3	negbinomial.size	0.0657099	0.086153	OK	NFIL3	29
ALDH1B1	negbinomial.size	0.0660178	0.0865047	OK	ALDH1B1	32
TMEM44	negbinomial.size	0.0666545	0.0872866	OK	TMEM44	31
WDR47	negbinomial.size	0.0668569	0.0874992	OK	WDR47	67
PELO	negbinomial.size	0.066934	0.0875475	OK	PELO	219
SLC35A2	negbinomial.size	0.0677075	0.0885063	OK	SLC35A2	84
HIST1H2AK	negbinomial.size	0.0680741	0.0889322	OK	HIST1H2AK	43
AMN1	negbinomial.size	0.0688235	0.0898575	OK	AMN1	78
GPR68	negbinomial.size	0.0691559	0.0902375	OK	GPR68	228
CCR2	negbinomial.size	0.0707021	0.0922	OK	CCR2	73
BIK	negbinomial.size	0.0708116	0.0922876	OK	BIK	10
LDHB	negbinomial.size	0.0709676	0.0924357	OK	LDHB	518
NPM3	negbinomial.size	0.071323	0.0928432	OK	NPM3	26
SLC4A2	negbinomial.size	0.0714368	0.0929359	OK	SLC4A2	77
C18orf8	negbinomial.size	0.0726281	0.0944295	OK	C18orf8	291
CBX8	negbinomial.size	0.0737702	0.0958573	OK	CBX8	18
DPAGT1	negbinomial.size	0.0738409	0.0958921	OK	DPAGT1	150
KIAA1324	negbinomial.size	0.0739878	0.0960258	OK	KIAA1324	49
ZNF71	negbinomial.size	0.0740804	0.0960889	OK	ZNF71	47
EHHADH	negbinomial.size	0.0769276	0.0997226	OK	EHHADH	11
GALNT10	negbinomial.size	0.0775111	0.100419	OK	GALNT10	122
ZBTB22	negbinomial.size	0.0780167	0.101014	OK	ZBTB22	26
SYDE2	negbinomial.size	0.0785013	0.101582	OK	SYDE2	11
ZNF81	negbinomial.size	0.078658	0.101724	OK	ZNF81	42
DCLRE1B	negbinomial.size	0.0794066	0.102631	OK	DCLRE1B	32
LNP1	negbinomial.size	0.0794574	0.102636	OK	LNP1	10
FDXR	negbinomial.size	0.0799831	0.103254	OK	FDXR	58
LINC01004	negbinomial.size	0.0801954	0.103467	OK	LINC01004	84
TNFSF8	negbinomial.size	0.0805957	0.103861	OK	TNFSF8	218
TMEM44-AS1	negbinomial.size	0.0805501	0.103861	OK	TMEM44-AS1	33
PMEPA1	negbinomial.size	0.0806691	0.103894	OK	PMEPA1	25
DKFZP434I0714	negbinomial.size	0.080793	0.103992	OK	DKFZP434I0714	27
BCL9	negbinomial.size	0.0808627	0.104021	OK	BCL9	23
CYSLTR2	negbinomial.size	0.0824127	0.105952	OK	CYSLTR2	10
ADGRG5	negbinomial.size	0.0833989	0.107157	OK	ADGRG5	190
ANKRD31	negbinomial.size	0.0839388	0.107787	OK	ANKRD31	13
FAR2	negbinomial.size	0.0840935	0.107922	OK	FAR2	69
CLU	negbinomial.size	0.0843207	0.10815	OK	CLU	59
SLAMF8	negbinomial.size	0.0863437	0.11068	OK	SLAMF8	65
C14orf93	negbinomial.size	0.0866363	0.11099	OK	C14orf93	39
SNHG17	negbinomial.size	0.0873096	0.111787	OK	SNHG17	115
NCR3LG1	negbinomial.size	0.0880728	0.112698	OK	NCR3LG1	14
DTNBP1	negbinomial.size	0.0887978	0.113559	OK	DTNBP1	114
PRPF19	negbinomial.size	0.089071	0.113842	OK	PRPF19	41
PLEKHO2	negbinomial.size	0.0894257	0.114228	OK	PLEKHO2	195
RPS16P5	negbinomial.size	0.0897629	0.114592	OK	RPS16P5	42
DYNC2LI1	negbinomial.size	0.0933376	0.119086	OK	DYNC2LI1	20
ZFP69B	negbinomial.size	0.0946347	0.12067	OK	ZFP69B	17
SPIN3	negbinomial.size	0.0961753	0.122563	OK	SPIN3	26
ALOX12P2	negbinomial.size	0.0963877	0.122762	OK	ALOX12P2	13
AGAP3	negbinomial.size	0.0966298	0.122999	OK	AGAP3	29
NR3C1	negbinomial.size	0.0969995	0.123397	OK	NR3C1	373
C2orf88	negbinomial.size	0.0971253	0.12347	OK	C2orf88	12
KIF21A	negbinomial.size	0.0971698	0.12347	OK	KIF21A	235
CDK20	negbinomial.size	0.0978607	0.124203	OK	CDK20	24
CKAP4	negbinomial.size	0.0978433	0.124203	OK	CKAP4	18
ZFP82	negbinomial.size	0.0991319	0.125744	OK	ZFP82	58
MIPEP	negbinomial.size	0.099656	0.126335	OK	MIPEP	73
ZSWIM6	negbinomial.size	0.100855	0.127781	OK	ZSWIM6	35
CBR3	negbinomial.size	0.101644	0.128706	OK	CBR3	27
MANEAL	negbinomial.size	0.102217	0.129357	OK	MANEAL	12
DDX43	negbinomial.size	0.102477	0.12961	OK	DDX43	27
SLC29A2	negbinomial.size	0.102661	0.129768	OK	SLC29A2	15
ZNF542P	negbinomial.size	0.104608	0.132152	OK	ZNF542P	27
LOC100289230	negbinomial.size	0.105294	0.132942	OK	LOC100289230	36
LRRC34	negbinomial.size	0.105406	0.133006	OK	LRRC34	14
TUBB4A	negbinomial.size	0.105967	0.133637	OK	TUBB4A	72
DPCD	negbinomial.size	0.107306	0.135247	OK	DPCD	10
ABHD17C	negbinomial.size	0.108294	0.136415	OK	ABHD17C	17
SPECC1	negbinomial.size	0.10862	0.136647	OK	SPECC1	73
SDCBP2	negbinomial.size	0.108674	0.136647	OK	SDCBP2	20
TICAM2	negbinomial.size	0.108729	0.136647	OK	TICAM2	18
PRSS30P	negbinomial.size	0.108554	0.136647	OK	PRSS30P	20
CCNG2	negbinomial.size	0.109438	0.137458	OK	CCNG2	62
PEX11A	negbinomial.size	0.109906	0.137968	OK	PEX11A	12
KMO	negbinomial.size	0.111045	0.139317	OK	KMO	13
TUFT1	negbinomial.size	0.111375	0.13965	OK	TUFT1	10
NRAV	negbinomial.size	0.111458	0.139675	OK	NRAV	19
FXR2	negbinomial.size	0.112518	0.140922	OK	FXR2	53
FADS3	negbinomial.size	0.113077	0.141541	OK	FADS3	32
KIAA1429	negbinomial.size	0.113882	0.142467	OK	KIAA1429	203
LGALS1	negbinomial.size	0.114004	0.142537	OK	LGALS1	304
ZBTB16	negbinomial.size	0.114078	0.142548	OK	ZBTB16	48
OLFM2	negbinomial.size	0.114479	0.142968	OK	OLFM2	66
ITM2C	negbinomial.size	0.115558	0.144233	OK	ITM2C	154
ZSCAN18	negbinomial.size	0.115635	0.144246	OK	ZSCAN18	33
ZNF440	negbinomial.size	0.115942	0.144546	OK	ZNF440	51
RFXAP	negbinomial.size	0.116979	0.145757	OK	RFXAP	39
L2HGDH	negbinomial.size	0.11839	0.147401	OK	L2HGDH	31
ARL6	negbinomial.size	0.118434	0.147401	OK	ARL6	21
C5orf34	negbinomial.size	0.119742	0.148944	OK	C5orf34	33
PGBD2	negbinomial.size	0.120096	0.149299	OK	PGBD2	66
GM2A	negbinomial.size	0.12072	0.14999	OK	GM2A	48
ADAM12	negbinomial.size	0.121423	0.150778	OK	ADAM12	19
IL15RA	negbinomial.size	0.121861	0.151235	OK	IL15RA	89
SMAD9	negbinomial.size	0.122575	0.152034	OK	SMAD9	24
HINT3	negbinomial.size	0.122856	0.152225	OK	HINT3	73
ZNF613	negbinomial.size	0.122868	0.152225	OK	ZNF613	47
CXorf40A	negbinomial.size	0.123059	0.152375	OK	CXorf40A	87
DAB2IP	negbinomial.size	0.1235	0.152835	OK	DAB2IP	27
DNAAF2	negbinomial.size	0.12491	0.154492	OK	DNAAF2	129
RBM26-AS1	negbinomial.size	0.125324	0.154917	OK	RBM26-AS1	13
IFT22	negbinomial.size	0.127325	0.1573	OK	IFT22	31
SGSM2	negbinomial.size	0.127902	0.157925	OK	SGSM2	63
FIG4	negbinomial.size	0.128779	0.158828	OK	FIG4	113
JAG2	negbinomial.size	0.128714	0.158828	OK	JAG2	15
SLC25A15	negbinomial.size	0.131714	0.162356	OK	SLC25A15	46
SUSD3	negbinomial.size	0.131919	0.162517	OK	SUSD3	199
TARP	negbinomial.size	0.132446	0.163073	OK	TARP	484
LYG2	negbinomial.size	0.132819	0.16344	OK	LYG2	16
XIST	negbinomial.size	0.135524	0.166661	OK	XIST	93
SNORD54	negbinomial.size	0.135589	0.166661	OK	SNORD54	26
ZBTB42	negbinomial.size	0.136802	0.168057	OK	ZBTB42	10
ATL1	negbinomial.size	0.139148	0.170844	OK	ATL1	22
PKIA	negbinomial.size	0.140483	0.172385	OK	PKIA	58
ASB7	negbinomial.size	0.141347	0.173348	OK	ASB7	96
NDFIP1	negbinomial.size	0.143896	0.176375	OK	NDFIP1	411
PLEKHG1	negbinomial.size	0.144027	0.176437	OK	PLEKHG1	34
ZNF185	negbinomial.size	0.144108	0.176437	OK	ZNF185	12
MOB3C	negbinomial.size	0.145437	0.177965	OK	MOB3C	95
ZFP37	negbinomial.size	0.146121	0.178702	OK	ZFP37	18
HSPA1L	negbinomial.size	0.149125	0.182274	OK	HSPA1L	226
FAM134B	negbinomial.size	0.150912	0.184354	OK	FAM134B	60
ENC1	negbinomial.size	0.151403	0.184851	OK	ENC1	41
ZNF256	negbinomial.size	0.153867	0.187753	OK	ZNF256	26
ZNF354C	negbinomial.size	0.153996	0.187806	OK	ZNF354C	10
SYNM	negbinomial.size	0.154496	0.188311	OK	SYNM	28
CBR3-AS1	negbinomial.size	0.154721	0.188479	OK	CBR3-AS1	48
ELAC1	negbinomial.size	0.155173	0.188925	OK	ELAC1	76
CCT6B	negbinomial.size	0.155441	0.189146	OK	CCT6B	11
NUP62CL	negbinomial.size	0.155578	0.189207	OK	NUP62CL	12
METTL7A	negbinomial.size	0.156115	0.189754	OK	METTL7A	70
SCD5	negbinomial.size	0.156991	0.190713	OK	SCD5	46
CLIC5	negbinomial.size	0.157858	0.191553	OK	CLIC5	53
LMNTD2	negbinomial.size	0.157784	0.191553	OK	LMNTD2	11
SRXN1	negbinomial.size	0.158574	0.192315	OK	SRXN1	39
FHL2	negbinomial.size	0.158981	0.192702	OK	FHL2	18
PDE7A	negbinomial.size	0.160681	0.194654	OK	PDE7A	312
ERCC8	negbinomial.size	0.160981	0.194909	OK	ERCC8	94
LINC00892	negbinomial.size	0.161086	0.194928	OK	LINC00892	98
GSTA4	negbinomial.size	0.161238	0.195004	OK	GSTA4	14
TANC2	negbinomial.size	0.162485	0.196404	OK	TANC2	35
ZNF180	negbinomial.size	0.164234	0.198314	OK	ZNF180	66
FAM179A	negbinomial.size	0.164247	0.198314	OK	FAM179A	137
ANXA4	negbinomial.size	0.165217	0.199374	OK	ANXA4	99
MBOAT1	negbinomial.size	0.165389	0.199472	OK	MBOAT1	187
FAM49A	negbinomial.size	0.167311	0.201678	OK	FAM49A	110
APLF	negbinomial.size	0.170084	0.204795	OK	APLF	19
NRBP2	negbinomial.size	0.170034	0.204795	OK	NRBP2	16
PLA2G4C	negbinomial.size	0.170397	0.205059	OK	PLA2G4C	16
URB2	negbinomial.size	0.170583	0.205169	OK	URB2	35
TSIX	negbinomial.size	0.171717	0.20642	OK	TSIX	91
B3GLCT	negbinomial.size	0.172272	0.206746	OK	B3GLCT	62
SLC9B2	negbinomial.size	0.172238	0.206746	OK	SLC9B2	80
PDXP	negbinomial.size	0.172229	0.206746	OK	PDXP	19
TGFBI	negbinomial.size	0.172775	0.207134	OK	TGFBI	40
C11orf71	negbinomial.size	0.172785	0.207134	OK	C11orf71	66
RSG1	negbinomial.size	0.173951	0.208417	OK	RSG1	14
WDR35	negbinomial.size	0.174207	0.208609	OK	WDR35	44
ZNF708	negbinomial.size	0.175927	0.210552	OK	ZNF708	175
SUSD1	negbinomial.size	0.176147	0.210701	OK	SUSD1	53
MMD	negbinomial.size	0.176702	0.211248	OK	MMD	73
C2orf81	negbinomial.size	0.176961	0.211442	OK	C2orf81	11
UBE2E2	negbinomial.size	0.177906	0.212456	OK	UBE2E2	13
IPPK	negbinomial.size	0.178267	0.21277	OK	IPPK	120
KCNC4	negbinomial.size	0.178992	0.213403	OK	KCNC4	11
HECW2	negbinomial.size	0.178951	0.213403	OK	HECW2	19
C3orf62	negbinomial.size	0.180214	0.214741	OK	C3orf62	42
CSGALNACT1	negbinomial.size	0.180601	0.215085	OK	CSGALNACT1	71
OSBP2	negbinomial.size	0.18094	0.215371	OK	OSBP2	14
PAPOLG	negbinomial.size	0.181618	0.216062	OK	PAPOLG	198
SLAMF7	negbinomial.size	0.181766	0.21612	OK	SLAMF7	437
MICB	negbinomial.size	0.182876	0.217321	OK	MICB	113
LEPROTL1	negbinomial.size	0.183136	0.217511	OK	LEPROTL1	474
ST8SIA6	negbinomial.size	0.183364	0.217663	OK	ST8SIA6	17
DGCR6	negbinomial.size	0.185509	0.22009	OK	DGCR6	40
SLC25A44	negbinomial.size	0.190016	0.225314	OK	SLC25A44	139
ASTN2	negbinomial.size	0.190174	0.22538	OK	ASTN2	24
STX11	negbinomial.size	0.193862	0.229626	OK	STX11	143
TKTL1	negbinomial.size	0.194481	0.230234	OK	TKTL1	19
ST7	negbinomial.size	0.19479	0.230475	OK	ST7	58
SLC17A9	negbinomial.size	0.195745	0.23148	OK	SLC17A9	48
PAQR6	negbinomial.size	0.196719	0.232506	OK	PAQR6	16
SDCCAG3	negbinomial.size	0.197178	0.232921	OK	SDCCAG3	46
NFATC2	negbinomial.size	0.198905	0.234835	OK	NFATC2	340
CALD1	negbinomial.size	0.199273	0.235142	OK	CALD1	11
RNF146	negbinomial.size	0.20055	0.236521	OK	RNF146	109
SERPINH1	negbinomial.size	0.200696	0.236565	OK	SERPINH1	49
PDK1	negbinomial.size	0.202632	0.238719	OK	PDK1	134
ZNF671	negbinomial.size	0.203136	0.239054	OK	ZNF671	60
FCER1G	negbinomial.size	0.203039	0.239054	OK	FCER1G	12
EPS8L1	negbinomial.size	0.204438	0.240457	OK	EPS8L1	13
NEK7	negbinomial.size	0.208011	0.244527	OK	NEK7	243
SART3	negbinomial.size	0.208516	0.24499	OK	SART3	208
RCAN3	negbinomial.size	0.210172	0.246802	OK	RCAN3	183
DPP4	negbinomial.size	0.21075	0.247348	OK	DPP4	123
ZNF45	negbinomial.size	0.212072	0.248766	OK	ZNF45	67
ZEB2-AS1	negbinomial.size	0.215291	0.252406	OK	ZEB2-AS1	163
ZNF439	negbinomial.size	0.216636	0.253847	OK	ZNF439	35
ADGRG1	negbinomial.size	0.219183	0.256693	OK	ADGRG1	281
CLN5	negbinomial.size	0.223622	0.261752	OK	CLN5	67
C1orf228	negbinomial.size	0.223891	0.261926	OK	C1orf228	79
B4GALT6	negbinomial.size	0.22408	0.262007	OK	B4GALT6	13
ARMCX4	negbinomial.size	0.224234	0.262047	OK	ARMCX4	12
CAPN12	negbinomial.size	0.226149	0.264143	OK	CAPN12	157
DOCK7	negbinomial.size	0.226595	0.264522	OK	DOCK7	23
CCL5	negbinomial.size	0.227678	0.265645	OK	CCL5	559
PFKFB4	negbinomial.size	0.227867	0.265723	OK	PFKFB4	15
CD81	negbinomial.size	0.230249	0.268215	OK	CD81	150
KIF27	negbinomial.size	0.23021	0.268215	OK	KIF27	40
F5	negbinomial.size	0.231664	0.269719	OK	F5	21
KRBOX4	negbinomial.size	0.232645	0.270698	OK	KRBOX4	102
PGBD1	negbinomial.size	0.232754	0.270698	OK	PGBD1	24
PRF1	negbinomial.size	0.232887	0.27071	OK	PRF1	527
DLG5	negbinomial.size	0.233031	0.270733	OK	DLG5	23
MLK4	negbinomial.size	0.235019	0.272897	OK	MLK4	12
SLC8B1	negbinomial.size	0.235983	0.273871	OK	SLC8B1	123
ACP6	negbinomial.size	0.241176	0.279749	OK	ACP6	99
SPAG8	negbinomial.size	0.242538	0.281179	OK	SPAG8	26
ZNF14	negbinomial.size	0.244099	0.282839	OK	ZNF14	98
AQP11	negbinomial.size	0.244694	0.283378	OK	AQP11	18
LRIG1	negbinomial.size	0.245164	0.283771	OK	LRIG1	138
KLHL11	negbinomial.size	0.247827	0.286701	OK	KLHL11	20
SFXN2	negbinomial.size	0.248231	0.287017	OK	SFXN2	66
DNAAF5	negbinomial.size	0.252319	0.29159	OK	DNAAF5	58
ATP1B1	negbinomial.size	0.254226	0.293637	OK	ATP1B1	92
LIMS2	negbinomial.size	0.254722	0.294055	OK	LIMS2	23
SPOPL	negbinomial.size	0.257844	0.297502	OK	SPOPL	54
TSHR	negbinomial.size	0.259068	0.298756	OK	TSHR	13
SMUG1	negbinomial.size	0.259382	0.298961	OK	SMUG1	101
SLC19A2	negbinomial.size	0.259853	0.299346	OK	SLC19A2	24
TOLLIP-AS1	negbinomial.size	0.260662	0.300118	OK	TOLLIP-AS1	15
TRIM16	negbinomial.size	0.261066	0.300426	OK	TRIM16	17
MLF1	negbinomial.size	0.263688	0.303283	OK	MLF1	17
FGFBP3	negbinomial.size	0.26859	0.308758	OK	FGFBP3	21
VKORC1L1	negbinomial.size	0.270389	0.310662	OK	VKORC1L1	24
HSF5	negbinomial.size	0.27174	0.312051	OK	HSF5	16
RNF138P1	negbinomial.size	0.273267	0.31364	OK	RNF138P1	122
MEST	negbinomial.size	0.273751	0.314029	OK	MEST	28
N4BP3	negbinomial.size	0.281762	0.323049	OK	N4BP3	12
C1orf74	negbinomial.size	0.282589	0.323828	OK	C1orf74	41
PCGF2	negbinomial.size	0.284844	0.32624	OK	PCGF2	23
GLB1L	negbinomial.size	0.285615	0.326926	OK	GLB1L	29
RBP4	negbinomial.size	0.285742	0.326926	OK	RBP4	11
ARHGAP35	negbinomial.size	0.286627	0.327766	OK	ARHGAP35	227
ARL10	negbinomial.size	0.288074	0.329114	OK	ARL10	17
SNX32	negbinomial.size	0.288107	0.329114	OK	SNX32	18
PIK3R1	negbinomial.size	0.291202	0.332476	OK	PIK3R1	346
ENKUR	negbinomial.size	0.295172	0.336833	OK	ENKUR	13
LOC643733	negbinomial.size	0.295448	0.336971	OK	LOC643733	210
CA6	negbinomial.size	0.297618	0.33927	OK	CA6	29
ARMCX5	negbinomial.size	0.299206	0.340901	OK	ARMCX5	76
PCSK1N	negbinomial.size	0.305396	0.347772	OK	PCSK1N	14
FAM220A	negbinomial.size	0.313955	0.357332	OK	FAM220A	58
CYTH3	negbinomial.size	0.320775	0.364905	OK	CYTH3	36
SLC25A17	negbinomial.size	0.325026	0.369356	OK	SLC25A17	96
RNF141	negbinomial.size	0.324901	0.369356	OK	RNF141	255
CDHR1	negbinomial.size	0.326489	0.370824	OK	CDHR1	23
LACC1	negbinomial.size	0.32727	0.371519	OK	LACC1	14
ETFBKMT	negbinomial.size	0.327972	0.372122	OK	ETFBKMT	20
PSEN1	negbinomial.size	0.332651	0.377068	OK	PSEN1	169
BTG2	negbinomial.size	0.332677	0.377068	OK	BTG2	277
FASTKD1	negbinomial.size	0.333066	0.377313	OK	FASTKD1	122
NABP1	negbinomial.size	0.334948	0.379249	OK	NABP1	252
FGF2	negbinomial.size	0.339584	0.384298	OK	FGF2	17
TNFRSF25	negbinomial.size	0.344626	0.389803	OK	TNFRSF25	193
C10orf35	negbinomial.size	0.345483	0.390569	OK	C10orf35	20
RUNX2	negbinomial.size	0.346102	0.390865	OK	RUNX2	133
DNAJC1	negbinomial.size	0.345924	0.390865	OK	DNAJC1	306
LACE1	negbinomial.size	0.346776	0.391423	OK	LACE1	28
EPHX2	negbinomial.size	0.34743	0.391959	OK	EPHX2	75
PHOSPHO1	negbinomial.size	0.348476	0.392935	OK	PHOSPHO1	17
N4BP2L2-IT2	negbinomial.size	0.349062	0.393393	OK	N4BP2L2-IT2	34
PRMT5	negbinomial.size	0.349301	0.393459	OK	PRMT5	111
ZNF468	negbinomial.size	0.350097	0.394153	OK	ZNF468	168
SETD9	negbinomial.size	0.352212	0.396329	OK	SETD9	25
MLLT11	negbinomial.size	0.357117	0.401642	OK	MLLT11	57
KIR3DL2	negbinomial.size	0.365828	0.411227	OK	KIR3DL2	68
GREB1L	negbinomial.size	0.37183	0.417544	OK	GREB1L	10
LDOC1	negbinomial.size	0.371812	0.417544	OK	LDOC1	25
STXBP5-AS1	negbinomial.size	0.373136	0.418794	OK	STXBP5-AS1	19
BTLA	negbinomial.size	0.375338	0.42105	OK	BTLA	135
NCR1	negbinomial.size	0.378642	0.424538	OK	NCR1	104
NLRP3	negbinomial.size	0.381403	0.426975	OK	NLRP3	17
ATP11A	negbinomial.size	0.381322	0.426975	OK	ATP11A	57
STXBP1	negbinomial.size	0.381312	0.426975	OK	STXBP1	15
MYO5C	negbinomial.size	0.385658	0.431518	OK	MYO5C	28
FAM122A	negbinomial.size	0.393826	0.440431	OK	FAM122A	79
MYOM2	negbinomial.size	0.397626	0.444236	OK	MYOM2	11
UNC45B	negbinomial.size	0.397635	0.444236	OK	UNC45B	22
SOCS6	negbinomial.size	0.398906	0.445428	OK	SOCS6	10
FKBP14	negbinomial.size	0.404615	0.451572	OK	FKBP14	36
TCF4	negbinomial.size	0.408593	0.455778	OK	TCF4	11
FCRLB	negbinomial.size	0.412637	0.460054	OK	FCRLB	26
KYAT1	negbinomial.size	0.414626	0.462036	OK	KYAT1	51
LINC01003	negbinomial.size	0.417757	0.465288	OK	LINC01003	25
ZEB2	negbinomial.size	0.421309	0.468861	OK	ZEB2	351
KLHL6	negbinomial.size	0.421395	0.468861	OK	KLHL6	105
HIST1H3A	negbinomial.size	0.42256	0.469917	OK	HIST1H3A	47
OXNAD1	negbinomial.size	0.424059	0.471345	OK	OXNAD1	399
SEC14L1	negbinomial.size	0.426273	0.473564	OK	SEC14L1	132
FZD6	negbinomial.size	0.429221	0.476597	OK	FZD6	29
ABHD5	negbinomial.size	0.42966	0.476842	OK	ABHD5	56
ZNF596	negbinomial.size	0.433069	0.480381	OK	ZNF596	38
FCGR2B	negbinomial.size	0.434499	0.481722	OK	FCGR2B	31
SLC14A1	negbinomial.size	0.43612	0.483274	OK	SLC14A1	50
TCEAL9	negbinomial.size	0.438488	0.485652	OK	TCEAL9	13
NLRP7	negbinomial.size	0.439804	0.486863	OK	NLRP7	22
LOC100288842	negbinomial.size	0.441682	0.488693	OK	LOC100288842	14
CEP112	negbinomial.size	0.442462	0.489308	OK	CEP112	10
SH2D1A	negbinomial.size	0.443961	0.490717	OK	SH2D1A	471
MUC16	negbinomial.size	0.44436	0.490909	OK	MUC16	26
CCDC117	negbinomial.size	0.445113	0.491493	OK	CCDC117	124
ZDBF2	negbinomial.size	0.44538	0.49154	OK	ZDBF2	28
RTKN2	negbinomial.size	0.446353	0.492364	OK	RTKN2	29
SWAP70	negbinomial.size	0.451616	0.497918	OK	SWAP70	28
LACTB	negbinomial.size	0.455503	0.50195	OK	LACTB	36
ERBB3	negbinomial.size	0.4565	0.502543	OK	ERBB3	28
KIR2DL5B	negbinomial.size	0.456502	0.502543	OK	KIR2DL5B	24
VSIG8	negbinomial.size	0.457011	0.50285	OK	VSIG8	23
DGCR11	negbinomial.size	0.457578	0.50322	OK	DGCR11	11
ZNF527	negbinomial.size	0.462825	0.508735	OK	ZNF527	33
MIR22HG	negbinomial.size	0.472798	0.519435	OK	MIR22HG	24
ZNF10	negbinomial.size	0.475696	0.522356	OK	ZNF10	71
MYEF2	negbinomial.size	0.476712	0.523209	OK	MYEF2	39
FKBP5	negbinomial.size	0.481152	0.527678	OK	FKBP5	364
EXOC3-AS1	negbinomial.size	0.481267	0.527678	OK	EXOC3-AS1	19
FBXL14	negbinomial.size	0.481891	0.528096	OK	FBXL14	36
TTC26	negbinomial.size	0.48442	0.530602	OK	TTC26	16
KIF3B	negbinomial.size	0.486786	0.532925	OK	KIF3B	117
LINC01137	negbinomial.size	0.487128	0.533033	OK	LINC01137	34
SLC40A1	negbinomial.size	0.487908	0.533618	OK	SLC40A1	37
PRR5L	negbinomial.size	0.489628	0.535232	OK	PRR5L	201
ULBP2	negbinomial.size	0.490212	0.535602	OK	ULBP2	10
TESPA1	negbinomial.size	0.491073	0.536274	OK	TESPA1	247
SNX25	negbinomial.size	0.492851	0.537768	OK	SNX25	52
TMEM169	negbinomial.size	0.492933	0.537768	OK	TMEM169	15
EPHA1	negbinomial.size	0.496442	0.541325	OK	EPHA1	49
STK39	negbinomial.size	0.499822	0.544739	OK	STK39	146
BEX3	negbinomial.size	0.509118	0.554593	OK	BEX3	51
ERMN	negbinomial.size	0.512601	0.558065	OK	ERMN	21
MT1E	negbinomial.size	0.512816	0.558065	OK	MT1E	92
CACFD1	negbinomial.size	0.513642	0.558407	OK	CACFD1	18
HDGFRP3	negbinomial.size	0.513618	0.558407	OK	HDGFRP3	17
SYTL2	negbinomial.size	0.518666	0.563588	OK	SYTL2	311
CGREF1	negbinomial.size	0.52087	0.565701	OK	CGREF1	26
CXCR4	negbinomial.size	0.521653	0.565988	OK	CXCR4	476
CADM1	negbinomial.size	0.521575	0.565988	OK	CADM1	46
CHEK2	negbinomial.size	0.524015	0.568268	OK	CHEK2	53
SMG8	negbinomial.size	0.52675	0.570668	OK	SMG8	52
ZSCAN23	negbinomial.size	0.526632	0.570668	OK	ZSCAN23	13
HEATR9	negbinomial.size	0.531299	0.575311	OK	HEATR9	65
CD28	negbinomial.size	0.534212	0.578178	OK	CD28	324
KHK	negbinomial.size	0.534674	0.578391	OK	KHK	33
MYRF	negbinomial.size	0.536122	0.57967	OK	MYRF	10
HLA-DQA1	negbinomial.size	0.536575	0.579872	OK	HLA-DQA1	288
STK36	negbinomial.size	0.537942	0.581063	OK	STK36	35
PNMA3	negbinomial.size	0.538684	0.581576	OK	PNMA3	19
PLAG1	negbinomial.size	0.54112	0.583917	OK	PLAG1	19
C4orf32	negbinomial.size	0.544775	0.587571	OK	C4orf32	15
ZAK	negbinomial.size	0.546833	0.589499	OK	ZAK	49
CEBPD	negbinomial.size	0.549799	0.592404	OK	CEBPD	35
SV2A	negbinomial.size	0.551973	0.594454	OK	SV2A	22
SEMA4B	negbinomial.size	0.553872	0.596204	OK	SEMA4B	41
HPGD	negbinomial.size	0.555779	0.597962	OK	HPGD	53
ADTRP	negbinomial.size	0.557567	0.59959	OK	ADTRP	10
KLHL5	negbinomial.size	0.558994	0.600829	OK	KLHL5	97
TJP3	negbinomial.size	0.562808	0.604537	OK	TJP3	22
STK33	negbinomial.size	0.562997	0.604537	OK	STK33	12
KPTN	negbinomial.size	0.567132	0.608449	OK	KPTN	16
DCUN1D2	negbinomial.size	0.567198	0.608449	OK	DCUN1D2	31
MPP1	negbinomial.size	0.571209	0.612451	OK	MPP1	70
DUBR	negbinomial.size	0.575167	0.616391	OK	DUBR	17
MORC4	negbinomial.size	0.576669	0.617698	OK	MORC4	21
GALNT12	negbinomial.size	0.577712	0.618512	OK	GALNT12	13
ZC3HAV1L	negbinomial.size	0.579219	0.619821	OK	ZC3HAV1L	13
UBXN2B	negbinomial.size	0.581877	0.62236	OK	UBXN2B	182
MIR600HG	negbinomial.size	0.584691	0.625064	OK	MIR600HG	11
CXorf57	negbinomial.size	0.586654	0.626855	OK	CXorf57	29
IER2	negbinomial.size	0.587319	0.627259	OK	IER2	438
ATP6V0E2-AS1	negbinomial.size	0.59073	0.630593	OK	ATP6V0E2-AS1	26
KCTD11	negbinomial.size	0.591059	0.630637	OK	KCTD11	16
MAP1B	negbinomial.size	0.593679	0.633123	OK	MAP1B	12
NANP	negbinomial.size	0.595641	0.634904	OK	NANP	12
C8orf58	negbinomial.size	0.596734	0.635759	OK	C8orf58	14
FAM200A	negbinomial.size	0.598247	0.63706	OK	FAM200A	63
CST7	negbinomial.size	0.599056	0.637611	OK	CST7	538
ZKSCAN4	negbinomial.size	0.599485	0.637756	OK	ZKSCAN4	58
HIST1H2BG	negbinomial.size	0.601486	0.639573	OK	HIST1H2BG	48
MLH3	negbinomial.size	0.61363	0.651851	OK	MLH3	131
ARAP2	negbinomial.size	0.613389	0.651851	OK	ARAP2	454
LNX2	negbinomial.size	0.616323	0.654394	OK	LNX2	63
EEPD1	negbinomial.size	0.617859	0.655706	OK	EEPD1	14
NEDD1	negbinomial.size	0.620756	0.65846	OK	NEDD1	209
CTNND1	negbinomial.size	0.622768	0.660273	OK	CTNND1	31
TXLNB	negbinomial.size	0.625984	0.663361	OK	TXLNB	22
ZNF670	negbinomial.size	0.635262	0.672866	OK	ZNF670	20
PCYOX1L	negbinomial.size	0.637239	0.674633	OK	PCYOX1L	82
LINC00852	negbinomial.size	0.639732	0.676944	OK	LINC00852	29
LAIR2	negbinomial.size	0.640802	0.677747	OK	LAIR2	79
PERP	negbinomial.size	0.641579	0.67824	OK	PERP	68
SLC5A6	negbinomial.size	0.642851	0.679256	OK	SLC5A6	141
SASS6	negbinomial.size	0.643736	0.679863	OK	SASS6	86
INF2	negbinomial.size	0.644893	0.680755	OK	INF2	16
CHCHD4	negbinomial.size	0.647011	0.682661	OK	CHCHD4	36
LGALS3BP	negbinomial.size	0.657302	0.693183	OK	LGALS3BP	113
RCAN1	negbinomial.size	0.662778	0.698621	OK	RCAN1	26
ZNF347	negbinomial.size	0.666241	0.701933	OK	ZNF347	45
CD244	negbinomial.size	0.668384	0.703851	OK	CD244	289
AS3MT	negbinomial.size	0.670207	0.705293	OK	AS3MT	11
AGAP2-AS1	negbinomial.size	0.6704	0.705293	OK	AGAP2-AS1	21
COQ3	negbinomial.size	0.673911	0.708646	OK	COQ3	41
PFN4	negbinomial.size	0.680512	0.715242	OK	PFN4	10
TMEM268	negbinomial.size	0.681116	0.715533	OK	TMEM268	30
DTHD1	negbinomial.size	0.684575	0.71882	OK	DTHD1	226
KIF3C	negbinomial.size	0.685315	0.719252	OK	KIF3C	12
CNN3	negbinomial.size	0.688173	0.721903	OK	CNN3	12
PRKCI	negbinomial.size	0.688994	0.722418	OK	PRKCI	84
SAP30	negbinomial.size	0.697261	0.730735	OK	SAP30	29
ALPK1	negbinomial.size	0.700987	0.734288	OK	ALPK1	20
PC	negbinomial.size	0.718456	0.752225	OK	PC	15
NKG7	negbinomial.size	0.720877	0.754167	OK	NKG7	546
NREP	negbinomial.size	0.721002	0.754167	OK	NREP	12
NCALD	negbinomial.size	0.723091	0.755628	OK	NCALD	193
ZNF551	negbinomial.size	0.723042	0.755628	OK	ZNF551	53
F2R	negbinomial.size	0.732699	0.764936	OK	F2R	348
PPP1R3D	negbinomial.size	0.732689	0.764936	OK	PPP1R3D	44
HAVCR1	negbinomial.size	0.736909	0.768964	OK	HAVCR1	30
ZBTB21	negbinomial.size	0.737658	0.769378	OK	ZBTB21	56
PTPRK	negbinomial.size	0.739056	0.7701	OK	PTPRK	80
PEX6	negbinomial.size	0.738893	0.7701	OK	PEX6	46
LRFN4	negbinomial.size	0.740102	0.770822	OK	LRFN4	16
TMEM64	negbinomial.size	0.753664	0.784573	OK	TMEM64	60
TEX261	negbinomial.size	0.755357	0.78596	OK	TEX261	87
LRP12	negbinomial.size	0.758676	0.789038	OK	LRP12	11
DTWD2	negbinomial.size	0.75931	0.789321	OK	DTWD2	15
TTC22	negbinomial.size	0.765354	0.795053	OK	TTC22	52
VPS33B	negbinomial.size	0.765553	0.795053	OK	VPS33B	101
XCL2	negbinomial.size	0.770048	0.799341	OK	XCL2	240
SLC7A6	negbinomial.size	0.773047	0.802073	OK	SLC7A6	350
LANCL3	negbinomial.size	0.780872	0.809422	OK	LANCL3	17
NPDC1	negbinomial.size	0.780561	0.809422	OK	NPDC1	67
NECAB1	negbinomial.size	0.786144	0.8145	OK	NECAB1	15
IL6ST	negbinomial.size	0.791117	0.819264	OK	IL6ST	230
ISPD	negbinomial.size	0.796695	0.82465	OK	ISPD	10
HYAL2	negbinomial.size	0.797333	0.824918	OK	HYAL2	19
KIR3DL1	negbinomial.size	0.797844	0.824962	OK	KIR3DL1	78
SGK1	negbinomial.size	0.798131	0.824962	OK	SGK1	30
MED13	negbinomial.size	0.80587	0.832567	OK	MED13	229
NAPSA	negbinomial.size	0.808748	0.835145	OK	NAPSA	11
CNTLN	negbinomial.size	0.810738	0.836804	OK	CNTLN	13
ITGB1	negbinomial.size	0.819955	0.845917	OK	ITGB1	434
TULP3	negbinomial.size	0.820726	0.845967	OK	TULP3	160
C8orf88	negbinomial.size	0.820778	0.845967	OK	C8orf88	13
PABPC1L	negbinomial.size	0.824279	0.849175	OK	PABPC1L	63
PIK3R6	negbinomial.size	0.832863	0.857613	OK	PIK3R6	20
ZNF684	negbinomial.size	0.838373	0.862879	OK	ZNF684	52
ABCB7	negbinomial.size	0.841066	0.865244	OK	ABCB7	121
HSPA7	negbinomial.size	0.844137	0.867994	OK	HSPA7	31
SNX4	negbinomial.size	0.845825	0.86932	OK	SNX4	165
SLC48A1	negbinomial.size	0.846417	0.869519	OK	SLC48A1	74
TNS4	negbinomial.size	0.847533	0.870256	OK	TNS4	19
IL12RB2	negbinomial.size	0.849147	0.871503	OK	IL12RB2	69
SOCS2-AS1	negbinomial.size	0.853117	0.875166	OK	SOCS2-AS1	10
SETD7	negbinomial.size	0.853658	0.875311	OK	SETD7	23
BICDL1	negbinomial.size	0.859923	0.88132	OK	BICDL1	109
ST8SIA1	negbinomial.size	0.861773	0.882388	OK	ST8SIA1	63
ZNF222	negbinomial.size	0.861686	0.882388	OK	ZNF222	56
ZNF850	negbinomial.size	0.865281	0.885564	OK	ZNF850	33
HSDL1	negbinomial.size	0.865998	0.885882	OK	HSDL1	74
SLC2A11	negbinomial.size	0.873478	0.893116	OK	SLC2A11	36
SLC15A2	negbinomial.size	0.874303	0.893541	OK	SLC15A2	14
EPAS1	negbinomial.size	0.8764	0.894739	OK	EPAS1	38
RASSF1	negbinomial.size	0.876716	0.894739	OK	RASSF1	408
ANP32A-IT1	negbinomial.size	0.877115	0.894739	OK	ANP32A-IT1	18
SOCS2	negbinomial.size	0.876763	0.894739	OK	SOCS2	40
GSN	negbinomial.size	0.878489	0.895462	OK	GSN	35
UBTD2	negbinomial.size	0.878644	0.895462	OK	UBTD2	10
ZIK1	negbinomial.size	0.879126	0.895535	OK	ZIK1	23
ENO1-AS1	negbinomial.size	0.88695	0.903083	OK	ENO1-AS1	10
PRDM5	negbinomial.size	0.887691	0.903417	OK	PRDM5	20
LINC00920	negbinomial.size	0.888733	0.904056	OK	LINC00920	17
ZNF80	negbinomial.size	0.889273	0.904184	OK	ZNF80	110
PARTICL	negbinomial.size	0.90238	0.917083	OK	PARTICL	10
MGC12916	negbinomial.size	0.904173	0.918478	OK	MGC12916	12
LINC01136	negbinomial.size	0.909508	0.923468	OK	LINC01136	18
ZNF724	negbinomial.size	0.910407	0.923951	OK	ZNF724	16
ACSM3	negbinomial.size	0.911615	0.924747	OK	ACSM3	20
TNFRSF10A	negbinomial.size	0.912404	0.925118	OK	TNFRSF10A	140
NRON	negbinomial.size	0.922057	0.934471	OK	NRON	15
ZNF714	negbinomial.size	0.924997	0.936581	OK	ZNF714	110
ZNF77	negbinomial.size	0.924924	0.936581	OK	ZNF77	25
HIVEP3	negbinomial.size	0.927205	0.938382	OK	HIVEP3	208
OTOF	negbinomial.size	0.939821	0.950708	OK	OTOF	19
NCAM1	negbinomial.size	0.943319	0.953364	OK	NCAM1	57
C12orf75	negbinomial.size	0.9429	0.953364	OK	C12orf75	348
FMNL2	negbinomial.size	0.944706	0.954324	OK	FMNL2	13
CDYL	negbinomial.size	0.946866	0.956063	OK	CDYL	65
GPX7	negbinomial.size	0.950221	0.959007	OK	GPX7	80
TMEM53	negbinomial.size	0.95163	0.959985	OK	TMEM53	26
JHDM1D-AS1	negbinomial.size	0.954663	0.9626	OK	JHDM1D-AS1	10
TMEM237	negbinomial.size	0.956421	0.963482	OK	TMEM237	29
EML4	negbinomial.size	0.956088	0.963482	OK	EML4	509
KIR2DL3	negbinomial.size	0.966608	0.97306	OK	KIR2DL3	56
ZNF165	negbinomial.size	0.966819	0.97306	OK	ZNF165	23
AKR1C3	negbinomial.size	0.971207	0.977025	OK	AKR1C3	21
MYNN	negbinomial.size	0.971963	0.977335	OK	MYNN	189
PNPO	negbinomial.size	0.972458	0.977383	OK	PNPO	72
PPARG	negbinomial.size	0.974473	0.978957	OK	PPARG	13
CECR7	negbinomial.size	0.976717	0.980309	OK	CECR7	10
RNF26	negbinomial.size	0.976646	0.980309	OK	RNF26	113
SHPK	negbinomial.size	0.977382	0.980527	OK	SHPK	44
PMEL	negbinomial.size	0.978381	0.981077	OK	PMEL	16
RGS12	negbinomial.size	0.982717	0.984973	OK	RGS12	17
CCDC138	negbinomial.size	0.989127	0.990943	OK	CCDC138	46
FRMD4B	negbinomial.size	0.990097	0.99146	OK	FRMD4B	51
KIR2DL1	negbinomial.size	0.994022	0.994631	OK	KIR2DL1	41
CISD3	negbinomial.size	0.994175	0.994631	OK	CISD3	165
ZFP28	negbinomial.size	0.998671	0.998671	OK	ZFP28	11
