## Supplementary material for "Risk modelling of single cell populations revealed the heterogeneity of immune infiltration in hepatocellular carcinoma": Table S7.xlsx

### Sheet: Time_diff_all.CD8_Class II
ensembl_gene_id	family	pval	qval	status	external_gene_name	num_cells_expressed
CCR7	negbinomial.size	6.39e-139	1.56e-135	OK	CCR7	238
MKI67	negbinomial.size	3.82e-97	4.67e-94	OK	MKI67	93
CXCL13	negbinomial.size	1.11e-96	9.1e-94	OK	CXCL13	126
TNS3	negbinomial.size	7.64e-87	4.68e-84	OK	TNS3	69
LAYN	negbinomial.size	4.05e-82	1.98e-79	OK	LAYN	102
RRM2	negbinomial.size	1.41e-75	5.77e-73	OK	RRM2	70
UBE2C	negbinomial.size	2.78e-75	9.72e-73	OK	UBE2C	40
ACTN1	negbinomial.size	8.49e-70	2.6e-67	OK	ACTN1	146
AURKB	negbinomial.size	2.84e-67	7.72e-65	OK	AURKB	35
DLGAP5	negbinomial.size	7.58e-63	1.86e-60	OK	DLGAP5	36
CCNB2	negbinomial.size	2.68e-58	5.97e-56	OK	CCNB2	46
PHEX	negbinomial.size	5.1e-57	1.04e-54	OK	PHEX	29
LEF1	negbinomial.size	6.93e-57	1.31e-54	OK	LEF1	255
MAL	negbinomial.size	1.8e-56	3.15e-54	OK	MAL	95
MYC	negbinomial.size	1.68e-55	2.74e-53	OK	MYC	168
SELL	negbinomial.size	4.66e-55	7.13e-53	OK	SELL	315
CTLA4	negbinomial.size	2.53e-53	3.65e-51	OK	CTLA4	185
BIRC5	negbinomial.size	8.27e-52	1.13e-49	OK	BIRC5	37
KRT86	negbinomial.size	1.97e-50	2.54e-48	OK	KRT86	23
CDC20	negbinomial.size	2.77e-50	3.39e-48	OK	CDC20	38
TOP2A	negbinomial.size	6.58e-50	7.68e-48	OK	TOP2A	76
SPINT2	negbinomial.size	8.49e-50	9.46e-48	OK	SPINT2	68
CDCA5	negbinomial.size	3.7e-46	3.94e-44	OK	CDCA5	29
HAVCR2	negbinomial.size	5.7e-45	5.58e-43	OK	HAVCR2	271
CD86	negbinomial.size	5.59e-45	5.58e-43	OK	CD86	50
IL7R	negbinomial.size	9.56e-45	9.01e-43	OK	IL7R	482
TPX2	negbinomial.size	1.2e-43	1.09e-41	OK	TPX2	68
TCF7	negbinomial.size	8.38e-43	7.33e-41	OK	TCF7	287
MIR155HG	negbinomial.size	1.37e-42	1.16e-40	OK	MIR155HG	195
MYO7A	negbinomial.size	3.1e-42	2.53e-40	OK	MYO7A	102
AURKA	negbinomial.size	2.45e-40	1.94e-38	OK	AURKA	44
LDLRAP1	negbinomial.size	5.01e-39	3.84e-37	OK	LDLRAP1	272
CKAP2L	negbinomial.size	2.08e-38	1.55e-36	OK	CKAP2L	38
KIF4A	negbinomial.size	4.23e-38	3.05e-36	OK	KIF4A	31
TNFRSF9	negbinomial.size	7.43e-38	5.2e-36	OK	TNFRSF9	227
DEPDC1	negbinomial.size	1.51e-37	1.03e-35	OK	DEPDC1	17
GZMB	negbinomial.size	3.49e-37	2.31e-35	OK	GZMB	446
DUSP4	negbinomial.size	1.72e-36	1.11e-34	OK	DUSP4	239
CDK1	negbinomial.size	1.78e-36	1.12e-34	OK	CDK1	57
ETV7	negbinomial.size	5.39e-36	3.3e-34	OK	ETV7	84
PKMYT1	negbinomial.size	6.55e-36	3.91e-34	OK	PKMYT1	28
TK1	negbinomial.size	8.25e-36	4.82e-34	OK	TK1	54
NEK2	negbinomial.size	1.08e-35	6.16e-34	OK	NEK2	28
ACTG2	negbinomial.size	1.48e-35	8.24e-34	OK	ACTG2	83
CDCA8	negbinomial.size	1.53e-33	8.33e-32	OK	CDCA8	50
DEPDC1B	negbinomial.size	2.33e-33	1.24e-31	OK	DEPDC1B	39
ARHGEF4	negbinomial.size	3.39e-33	1.77e-31	OK	ARHGEF4	19
CDCA2	negbinomial.size	3.59e-33	1.83e-31	OK	CDCA2	38
KIF11	negbinomial.size	8.98e-33	4.49e-31	OK	KIF11	94
KNL1	negbinomial.size	9.35e-33	4.58e-31	OK	KNL1	56
FAM111B	negbinomial.size	1.31e-32	6.3e-31	OK	FAM111B	16
ANLN	negbinomial.size	1.37e-32	6.47e-31	OK	ANLN	34
HMMR	negbinomial.size	1.74e-32	8.03e-31	OK	HMMR	31
CA6	negbinomial.size	5.14e-32	2.33e-30	OK	CA6	51
NT5E	negbinomial.size	9.59e-32	4.27e-30	OK	NT5E	38
TRABD2A	negbinomial.size	3.03e-31	1.32e-29	OK	TRABD2A	119
ADGRG1	negbinomial.size	2.7e-30	1.16e-28	OK	ADGRG1	330
GEM	negbinomial.size	1.22e-29	5.17e-28	OK	GEM	46
ASPM	negbinomial.size	1.31e-29	5.45e-28	OK	ASPM	54
SYNGR3	negbinomial.size	1.81e-29	7.38e-28	OK	SYNGR3	34
BTNL8	negbinomial.size	4.51e-29	1.81e-27	OK	BTNL8	27
PDCD1	negbinomial.size	1.63e-28	6.44e-27	OK	PDCD1	340
NELL2	negbinomial.size	2.01e-28	7.81e-27	OK	NELL2	276
KIF23	negbinomial.size	2.93e-28	1.12e-26	OK	KIF23	54
GTSE1	negbinomial.size	1.58e-27	5.94e-26	OK	GTSE1	25
NUSAP1	negbinomial.size	1.77e-27	6.57e-26	OK	NUSAP1	139
SEMA4A	negbinomial.size	4.07e-27	1.49e-25	OK	SEMA4A	94
CCL3	negbinomial.size	1.25e-26	4.5e-25	OK	CCL3	292
VCAM1	negbinomial.size	2.98e-26	1.06e-24	OK	VCAM1	153
ATP8B4	negbinomial.size	3.65e-26	1.28e-24	OK	ATP8B4	82
ITGA2	negbinomial.size	5.49e-26	1.9e-24	OK	ITGA2	73
AFAP1L2	negbinomial.size	6.98e-26	2.37e-24	OK	AFAP1L2	127
SGO2	negbinomial.size	1.04e-25	3.48e-24	OK	SGO2	51
E2F8	negbinomial.size	3.02e-25	1e-23	OK	E2F8	14
ENTPD1	negbinomial.size	3.41e-25	1.12e-23	OK	ENTPD1	227
C4orf32	negbinomial.size	3.78e-25	1.22e-23	OK	C4orf32	14
GOLIM4	negbinomial.size	9.25e-25	2.94e-23	OK	GOLIM4	93
KCNK5	negbinomial.size	2.82e-24	8.86e-23	OK	KCNK5	68
HPCAL4	negbinomial.size	3.3e-24	1.02e-22	OK	HPCAL4	11
LTB	negbinomial.size	3.61e-24	1.11e-22	OK	LTB	433
TYMSOS	negbinomial.size	3.76e-24	1.14e-22	OK	TYMSOS	24
ORC1	negbinomial.size	7.98e-24	2.38e-22	OK	ORC1	23
TXK	negbinomial.size	8.8e-24	2.6e-22	OK	TXK	183
ZNF516	negbinomial.size	1.2e-23	3.5e-22	OK	ZNF516	19
BUB1	negbinomial.size	1.28e-23	3.68e-22	OK	BUB1	65
NDFIP2	negbinomial.size	2.13e-23	6.06e-22	OK	NDFIP2	125
TOX	negbinomial.size	2.49e-23	7.01e-22	OK	TOX	363
DENND5A	negbinomial.size	3.21e-23	8.95e-22	OK	DENND5A	57
KRT81	negbinomial.size	4.14e-23	1.14e-21	OK	KRT81	17
VIPR1	negbinomial.size	8.26e-23	2.25e-21	OK	VIPR1	60
FAM179A	negbinomial.size	8.56e-23	2.31e-21	OK	FAM179A	159
TTK	negbinomial.size	1.44e-22	3.83e-21	OK	TTK	25
CSF1	negbinomial.size	6.52e-22	1.72e-20	OK	CSF1	142
CD248	negbinomial.size	7.31e-22	1.9e-20	OK	CD248	51
ZBTB32	negbinomial.size	9.35e-22	2.41e-20	OK	ZBTB32	75
HLA-DRA	negbinomial.size	1.07e-21	2.72e-20	OK	HLA-DRA	456
ARHGEF10	negbinomial.size	1.57e-21	3.96e-20	OK	ARHGEF10	27
CENPF	negbinomial.size	1.81e-21	4.54e-20	OK	CENPF	92
KRT73	negbinomial.size	2.16e-21	5.3e-20	OK	KRT73	18
SKA1	negbinomial.size	2.16e-21	5.3e-20	OK	SKA1	17
PROK2	negbinomial.size	4.27e-21	1.04e-19	OK	PROK2	52
ESCO2	negbinomial.size	4.36e-21	1.05e-19	OK	ESCO2	25
NAB1	negbinomial.size	5.95e-21	1.41e-19	OK	NAB1	171
HSPA6	negbinomial.size	6.07e-21	1.43e-19	OK	HSPA6	89
TROAP	negbinomial.size	6.73e-21	1.57e-19	OK	TROAP	30
SCML1	negbinomial.size	6.9e-21	1.59e-19	OK	SCML1	33
PRF1	negbinomial.size	2.02e-20	4.62e-19	OK	PRF1	586
KIR2DL3	negbinomial.size	2.3e-20	5.23e-19	OK	KIR2DL3	102
RASGRF2	negbinomial.size	2.34e-20	5.26e-19	OK	RASGRF2	115
FGFBP2	negbinomial.size	2.4e-20	5.3e-19	OK	FGFBP2	243
GAS7	negbinomial.size	2.39e-20	5.3e-19	OK	GAS7	82
KIR2DS4	negbinomial.size	3.01e-20	6.59e-19	OK	KIR2DS4	107
KIAA0101	negbinomial.size	4.37e-20	9.47e-19	OK	KIAA0101	50
CD38	negbinomial.size	5.75e-20	1.24e-18	OK	CD38	210
GINS2	negbinomial.size	8.43e-20	1.8e-18	OK	GINS2	27
CX3CR1	negbinomial.size	9.73e-20	2.06e-18	OK	CX3CR1	263
ACP5	negbinomial.size	1.27e-19	2.65e-18	OK	ACP5	211
HKDC1	negbinomial.size	1.41e-19	2.92e-18	OK	HKDC1	18
SPC25	negbinomial.size	1.95e-19	4e-18	OK	SPC25	18
ETV1	negbinomial.size	2.2e-19	4.48e-18	OK	ETV1	76
CCR8	negbinomial.size	2.43e-19	4.91e-18	OK	CCR8	20
PIF1	negbinomial.size	2.7e-19	5.42e-18	OK	PIF1	62
SLC27A2	negbinomial.size	2.94e-19	5.85e-18	OK	SLC27A2	93
MND1	negbinomial.size	4.86e-19	9.55e-18	OK	MND1	12
NCAPG	negbinomial.size	4.87e-19	9.55e-18	OK	NCAPG	65
BUB1B	negbinomial.size	5.05e-19	9.83e-18	OK	BUB1B	46
KIF2C	negbinomial.size	6.43e-19	1.24e-17	OK	KIF2C	61
TNFSF4	negbinomial.size	1e-18	1.92e-17	OK	TNFSF4	102
HJURP	negbinomial.size	1.2e-18	2.29e-17	OK	HJURP	29
LRRN3	negbinomial.size	1.27e-18	2.4e-17	OK	LRRN3	109
STIL	negbinomial.size	1.38e-18	2.57e-17	OK	STIL	24
C1orf162	negbinomial.size	1.41e-18	2.62e-17	OK	C1orf162	131
AQP3	negbinomial.size	1.63e-18	3e-17	OK	AQP3	155
CDKN3	negbinomial.size	1.72e-18	3.15e-17	OK	CDKN3	41
PHLDA1	negbinomial.size	1.88e-18	3.41e-17	OK	PHLDA1	206
IFNG	negbinomial.size	1.97e-18	3.55e-17	OK	IFNG	293
WIPF3	negbinomial.size	4.48e-18	8.02e-17	OK	WIPF3	10
ERRFI1	negbinomial.size	5.42e-18	9.62e-17	OK	ERRFI1	13
OASL	negbinomial.size	7.07e-18	1.25e-16	OK	OASL	331
HECTD2	negbinomial.size	8.1e-18	1.42e-16	OK	HECTD2	56
IRF8	negbinomial.size	9.27e-18	1.61e-16	OK	IRF8	83
MELK	negbinomial.size	1e-17	1.73e-16	OK	MELK	29
PDCD1LG2	negbinomial.size	1.04e-17	1.78e-16	OK	PDCD1LG2	14
NRCAM	negbinomial.size	1.13e-17	1.92e-16	OK	NRCAM	16
CCNA2	negbinomial.size	1.16e-17	1.96e-16	OK	CCNA2	151
LYN	negbinomial.size	1.22e-17	2.05e-16	OK	LYN	73
LILRB1	negbinomial.size	1.28e-17	2.14e-16	OK	LILRB1	139
ZNF788	negbinomial.size	1.7e-17	2.81e-16	OK	ZNF788	10
FCGR3A	negbinomial.size	2.24e-17	3.68e-16	OK	FCGR3A	313
KIFC1	negbinomial.size	2.38e-17	3.89e-16	OK	KIFC1	22
PBK	negbinomial.size	2.48e-17	4.02e-16	OK	PBK	22
ILDR1	negbinomial.size	3.06e-17	4.93e-16	OK	ILDR1	10
PRSS23	negbinomial.size	4.34e-17	6.94e-16	OK	PRSS23	167
WARS	negbinomial.size	4.44e-17	7.06e-16	OK	WARS	307
MYO1E	negbinomial.size	4.94e-17	7.82e-16	OK	MYO1E	75
SNAP47	negbinomial.size	6.14e-17	9.65e-16	OK	SNAP47	271
CLSPN	negbinomial.size	8.98e-17	1.4e-15	OK	CLSPN	34
RASD1	negbinomial.size	1.04e-16	1.61e-15	OK	RASD1	15
PAQR4	negbinomial.size	1.36e-16	2.1e-15	OK	PAQR4	29
SOAT2	negbinomial.size	2.08e-16	3.19e-15	OK	SOAT2	14
THEM4	negbinomial.size	2.13e-16	3.25e-15	OK	THEM4	199
CHPF	negbinomial.size	2.29e-16	3.47e-15	OK	CHPF	31
NOG	negbinomial.size	2.51e-16	3.77e-15	OK	NOG	26
TIGIT	negbinomial.size	2.73e-16	4.08e-15	OK	TIGIT	488
GPR15	negbinomial.size	5.6e-16	8.31e-15	OK	GPR15	36
TYMS	negbinomial.size	6.36e-16	9.38e-15	OK	TYMS	89
GPR183	negbinomial.size	7.57e-16	1.11e-14	OK	GPR183	309
HLA-DMA	negbinomial.size	8.46e-16	1.23e-14	OK	HLA-DMA	336
DSCC1	negbinomial.size	1.02e-15	1.47e-14	OK	DSCC1	14
TCEA3	negbinomial.size	1.22e-15	1.76e-14	OK	TCEA3	30
RPS12	negbinomial.size	1.27e-15	1.82e-14	OK	RPS12	627
NOSIP	negbinomial.size	1.4e-15	1.99e-14	OK	NOSIP	331
HMOX1	negbinomial.size	2.02e-15	2.86e-14	OK	HMOX1	48
CCDC150	negbinomial.size	2.12e-15	2.98e-14	OK	CCDC150	15
HLA-DRB6	negbinomial.size	3.29e-15	4.61e-14	OK	HLA-DRB6	548
CMKLR1	negbinomial.size	3.37e-15	4.69e-14	OK	CMKLR1	32
PDK4	negbinomial.size	3.44e-15	4.77e-14	OK	PDK4	13
CD80	negbinomial.size	4.08e-15	5.62e-14	OK	CD80	13
PLEKHB1	negbinomial.size	4.39e-15	6.01e-14	OK	PLEKHB1	130
SNORA33	negbinomial.size	4.55e-15	6.19e-14	OK	SNORA33	626
FASLG	negbinomial.size	4.68e-15	6.34e-14	OK	FASLG	387
DPP4	negbinomial.size	4.83e-15	6.5e-14	OK	DPP4	180
BACH2	negbinomial.size	5.23e-15	7e-14	OK	BACH2	86
ECT2	negbinomial.size	5.5e-15	7.33e-14	OK	ECT2	49
HLA-DRB5	negbinomial.size	6.13e-15	8.12e-14	OK	HLA-DRB5	544
LAG3	negbinomial.size	6.33e-15	8.34e-14	OK	LAG3	341
SATB1	negbinomial.size	8.9e-15	1.17e-13	OK	SATB1	318
NEIL3	negbinomial.size	1.02e-14	1.33e-13	OK	NEIL3	24
LINC01501	negbinomial.size	1.8e-14	2.34e-13	OK	LINC01501	11
SERINC5	negbinomial.size	2.11e-14	2.73e-13	OK	SERINC5	310
PTMS	negbinomial.size	2.41e-14	3.09e-13	OK	PTMS	150
TMEM123	negbinomial.size	3.01e-14	3.84e-13	OK	TMEM123	456
ESPL1	negbinomial.size	3.23e-14	4.11e-13	OK	ESPL1	29
TTC38	negbinomial.size	3.39e-14	4.28e-13	OK	TTC38	247
LMNA	negbinomial.size	4.9e-14	6.15e-13	OK	LMNA	51
RASGRP2	negbinomial.size	5.53e-14	6.91e-13	OK	RASGRP2	251
CENPE	negbinomial.size	5.72e-14	7.12e-13	OK	CENPE	91
KIR2DL1	negbinomial.size	5.86e-14	7.25e-13	OK	KIR2DL1	76
DAB2	negbinomial.size	6e-14	7.39e-13	OK	DAB2	20
CERCAM	negbinomial.size	6.07e-14	7.44e-13	OK	CERCAM	13
LEF1-AS1	negbinomial.size	7.77e-14	9.46e-13	OK	LEF1-AS1	79
PLK1	negbinomial.size	9.66e-14	1.17e-12	OK	PLK1	51
ACSS2	negbinomial.size	1.07e-13	1.29e-12	OK	ACSS2	33
FAM102B	negbinomial.size	1.16e-13	1.39e-12	OK	FAM102B	91
EDA	negbinomial.size	1.46e-13	1.75e-12	OK	EDA	10
PDGFD	negbinomial.size	1.57e-13	1.87e-12	OK	PDGFD	112
TMEM63A	negbinomial.size	1.58e-13	1.88e-12	OK	TMEM63A	273
CD55	negbinomial.size	1.67e-13	1.97e-12	OK	CD55	257
FAM49A	negbinomial.size	2.13e-13	2.5e-12	OK	FAM49A	147
PTGDR2	negbinomial.size	2.38e-13	2.78e-12	OK	PTGDR2	38
CASP9	negbinomial.size	2.84e-13	3.3e-12	OK	CASP9	56
APOBEC3B	negbinomial.size	3.14e-13	3.62e-12	OK	APOBEC3B	179
EPHX2	negbinomial.size	4.58e-13	5.26e-12	OK	EPHX2	113
PCTP	negbinomial.size	4.6e-13	5.26e-12	OK	PCTP	46
DBNDD1	negbinomial.size	4.78e-13	5.44e-12	OK	DBNDD1	13
ACVR2A	negbinomial.size	4.83e-13	5.48e-12	OK	ACVR2A	62
LSR	negbinomial.size	4.9e-13	5.54e-12	OK	LSR	89
METRNL	negbinomial.size	6.07e-13	6.82e-12	OK	METRNL	90
PDGFRB	negbinomial.size	7.46e-13	8.35e-12	OK	PDGFRB	40
GFOD1	negbinomial.size	7.57e-13	8.44e-12	OK	GFOD1	105
ZWINT	negbinomial.size	8.61e-13	9.55e-12	OK	ZWINT	67
ASF1B	negbinomial.size	8.7e-13	9.61e-12	OK	ASF1B	57
MS4A6A	negbinomial.size	8.88e-13	9.76e-12	OK	MS4A6A	123
EXO1	negbinomial.size	1.03e-12	1.13e-11	OK	EXO1	13
AKAP5	negbinomial.size	1.09e-12	1.19e-11	OK	AKAP5	139
TMEM204	negbinomial.size	1.2e-12	1.3e-11	OK	TMEM204	185
CRIP2	negbinomial.size	1.52e-12	1.64e-11	OK	CRIP2	59
GLDC	negbinomial.size	1.7e-12	1.82e-11	OK	GLDC	69
ITGAE	negbinomial.size	1.77e-12	1.89e-11	OK	ITGAE	316
HID1	negbinomial.size	1.96e-12	2.08e-11	OK	HID1	11
IGF1R	negbinomial.size	2.1e-12	2.23e-11	OK	IGF1R	60
IFIT3	negbinomial.size	2.55e-12	2.69e-11	OK	IFIT3	88
KLRF1	negbinomial.size	2.63e-12	2.77e-11	OK	KLRF1	114
C3orf14	negbinomial.size	3.49e-12	3.66e-11	OK	C3orf14	47
RGS2	negbinomial.size	3.52e-12	3.67e-11	OK	RGS2	278
KIR2DL4	negbinomial.size	3.68e-12	3.82e-11	OK	KIR2DL4	74
RGS1	negbinomial.size	4.1e-12	4.23e-11	OK	RGS1	468
FAM83D	negbinomial.size	4.49e-12	4.62e-11	OK	FAM83D	77
RCAN3	negbinomial.size	6.02e-12	6.17e-11	OK	RCAN3	262
CD79A	negbinomial.size	6.12e-12	6.24e-11	OK	CD79A	24
PRKCQ-AS1	negbinomial.size	7.87e-12	8e-11	OK	PRKCQ-AS1	283
SLC1A7	negbinomial.size	8.66e-12	8.76e-11	OK	SLC1A7	32
ITGA6	negbinomial.size	9.69e-12	9.77e-11	OK	ITGA6	133
NR4A2	negbinomial.size	1.04e-11	1.04e-10	OK	NR4A2	299
ADGRG5	negbinomial.size	1.27e-11	1.27e-10	OK	ADGRG5	211
NOD2	negbinomial.size	1.35e-11	1.35e-10	OK	NOD2	51
PI16	negbinomial.size	1.4e-11	1.39e-10	OK	PI16	13
TBX21	negbinomial.size	1.47e-11	1.46e-10	OK	TBX21	228
MAOB	negbinomial.size	1.55e-11	1.53e-10	OK	MAOB	13
RGS3	negbinomial.size	1.56e-11	1.53e-10	OK	RGS3	239
FAM117B	negbinomial.size	1.86e-11	1.81e-10	OK	FAM117B	92
CHN1	negbinomial.size	2.03e-11	1.98e-10	OK	CHN1	63
GAL3ST4	negbinomial.size	2.15e-11	2.08e-10	OK	GAL3ST4	18
TMCC3	negbinomial.size	2.2e-11	2.12e-10	OK	TMCC3	38
TNFSF8	negbinomial.size	2.27e-11	2.18e-10	OK	TNFSF8	294
PLS1	negbinomial.size	2.36e-11	2.26e-10	OK	PLS1	13
BBS12	negbinomial.size	2.54e-11	2.42e-10	OK	BBS12	34
RPP25	negbinomial.size	2.83e-11	2.69e-10	OK	RPP25	21
SPP1	negbinomial.size	3.81e-11	3.61e-10	OK	SPP1	11
ATP8B3	negbinomial.size	3.94e-11	3.7e-10	OK	ATP8B3	30
PRKXP1	negbinomial.size	3.93e-11	3.7e-10	OK	PRKXP1	128
IL23A	negbinomial.size	4e-11	3.74e-10	OK	IL23A	30
ZBED2	negbinomial.size	5.67e-11	5.28e-10	OK	ZBED2	123
NR3C2	negbinomial.size	6.53e-11	6.06e-10	OK	NR3C2	69
SPON2	negbinomial.size	6.7e-11	6.19e-10	OK	SPON2	123
DTL	negbinomial.size	6.9e-11	6.36e-10	OK	DTL	48
GSTCD	negbinomial.size	7.15e-11	6.56e-10	OK	GSTCD	45
TSPAN13	negbinomial.size	7.28e-11	6.66e-10	OK	TSPAN13	14
SPC24	negbinomial.size	7.88e-11	7.18e-10	OK	SPC24	11
STMN1	negbinomial.size	8.5e-11	7.71e-10	OK	STMN1	243
CACNA1I	negbinomial.size	8.69e-11	7.86e-10	OK	CACNA1I	21
PLXDC1	negbinomial.size	8.74e-11	7.87e-10	OK	PLXDC1	138
MLC1	negbinomial.size	8.82e-11	7.91e-10	OK	MLC1	40
PATJ	negbinomial.size	8.88e-11	7.91e-10	OK	PATJ	207
SORBS3	negbinomial.size	8.87e-11	7.91e-10	OK	SORBS3	107
GZMH	negbinomial.size	9.33e-11	8.28e-10	OK	GZMH	501
SLCO4A1	negbinomial.size	9.69e-11	8.57e-10	OK	SLCO4A1	24
PMP22	negbinomial.size	1.22e-10	1.07e-09	OK	PMP22	16
TM4SF19	negbinomial.size	1.26e-10	1.1e-09	OK	TM4SF19	52
HLA-DRB1	negbinomial.size	1.26e-10	1.1e-09	OK	HLA-DRB1	569
NSG1	negbinomial.size	1.38e-10	1.21e-09	OK	NSG1	94
MB21D2	negbinomial.size	1.52e-10	1.31e-09	OK	MB21D2	13
TNFRSF1B	negbinomial.size	1.51e-10	1.31e-09	OK	TNFRSF1B	517
ENTPD1-AS1	negbinomial.size	1.54e-10	1.32e-09	OK	ENTPD1-AS1	162
MCM5	negbinomial.size	1.58e-10	1.36e-09	OK	MCM5	222
PTGIS	negbinomial.size	1.62e-10	1.38e-09	OK	PTGIS	12
HMGB2	negbinomial.size	1.78e-10	1.52e-09	OK	HMGB2	483
CREB3L3	negbinomial.size	2.1e-10	1.78e-09	OK	CREB3L3	10
BCL2L11	negbinomial.size	2.15e-10	1.82e-09	OK	BCL2L11	214
MIR155	negbinomial.size	2.28e-10	1.93e-09	OK	MIR155	105
PCSK5	negbinomial.size	2.34e-10	1.97e-09	OK	PCSK5	62
ZNF233	negbinomial.size	2.48e-10	2.08e-09	OK	ZNF233	18
KIF20B	negbinomial.size	2.53e-10	2.12e-09	OK	KIF20B	201
ACOT7	negbinomial.size	2.79e-10	2.33e-09	OK	ACOT7	122
PRDM1	negbinomial.size	3.01e-10	2.5e-09	OK	PRDM1	494
WHRN	negbinomial.size	3.1e-10	2.57e-09	OK	WHRN	107
ASB2	negbinomial.size	3.19e-10	2.63e-09	OK	ASB2	164
ANK3	negbinomial.size	3.22e-10	2.64e-09	OK	ANK3	125
RPLP2	negbinomial.size	3.22e-10	2.64e-09	OK	RPLP2	632
FAM3C	negbinomial.size	3.25e-10	2.65e-09	OK	FAM3C	130
NKG7	negbinomial.size	3.44e-10	2.8e-09	OK	NKG7	596
HLA-DQA2	negbinomial.size	3.65e-10	2.96e-09	OK	HLA-DQA2	261
PALLD	negbinomial.size	3.77e-10	3.05e-09	OK	PALLD	34
APOBEC3G	negbinomial.size	3.81e-10	3.07e-09	OK	APOBEC3G	548
CEP68	negbinomial.size	3.85e-10	3.1e-09	OK	CEP68	189
NCR1	negbinomial.size	4.25e-10	3.4e-09	OK	NCR1	82
SLC2A8	negbinomial.size	4.27e-10	3.4e-09	OK	SLC2A8	88
VDR	negbinomial.size	4.45e-10	3.54e-09	OK	VDR	31
AEBP1	negbinomial.size	4.57e-10	3.62e-09	OK	AEBP1	12
DGKA	negbinomial.size	4.65e-10	3.67e-09	OK	DGKA	522
RPS23	negbinomial.size	4.64e-10	3.67e-09	OK	RPS23	622
ZNRF1	negbinomial.size	4.85e-10	3.8e-09	OK	ZNRF1	38
CXCR6	negbinomial.size	5.07e-10	3.96e-09	OK	CXCR6	458
POLQ	negbinomial.size	5.16e-10	4.03e-09	OK	POLQ	19
SULT1B1	negbinomial.size	5.24e-10	4.08e-09	OK	SULT1B1	24
APOBEC3C	negbinomial.size	5.7e-10	4.42e-09	OK	APOBEC3C	536
CARMIL1	negbinomial.size	6.1e-10	4.71e-09	OK	CARMIL1	44
RYR2	negbinomial.size	6.34e-10	4.87e-09	OK	RYR2	33
CDH23	negbinomial.size	6.33e-10	4.87e-09	OK	CDH23	34
CHST12	negbinomial.size	6.94e-10	5.31e-09	OK	CHST12	425
CLNK	negbinomial.size	7.01e-10	5.35e-09	OK	CLNK	40
KIF14	negbinomial.size	7.13e-10	5.42e-09	OK	KIF14	31
SH3YL1	negbinomial.size	7.25e-10	5.5e-09	OK	SH3YL1	97
DDIAS	negbinomial.size	7.72e-10	5.84e-09	OK	DDIAS	20
ZSCAN9	negbinomial.size	7.99e-10	6.02e-09	OK	ZSCAN9	50
KIR3DL2	negbinomial.size	8.42e-10	6.33e-09	OK	KIR3DL2	99
CDCA7	negbinomial.size	8.57e-10	6.42e-09	OK	CDCA7	112
KPNA2	negbinomial.size	9.12e-10	6.81e-09	OK	KPNA2	206
BTBD11	negbinomial.size	9.32e-10	6.94e-09	OK	BTBD11	30
GNA15	negbinomial.size	1.08e-09	8.01e-09	OK	GNA15	11
RNF19A	negbinomial.size	1.09e-09	8.09e-09	OK	RNF19A	510
RCAN1	negbinomial.size	1.16e-09	8.55e-09	OK	RCAN1	17
C1R	negbinomial.size	1.23e-09	9.03e-09	OK	C1R	33
HSPA7	negbinomial.size	1.28e-09	9.41e-09	OK	HSPA7	49
PTTG1	negbinomial.size	1.44e-09	1.05e-08	OK	PTTG1	225
KLRD1	negbinomial.size	1.47e-09	1.07e-08	OK	KLRD1	478
OXNAD1	negbinomial.size	1.55e-09	1.13e-08	OK	OXNAD1	442
PON2	negbinomial.size	1.89e-09	1.36e-08	OK	PON2	123
RAB27A	negbinomial.size	1.88e-09	1.36e-08	OK	RAB27A	410
TMEM2	negbinomial.size	1.9e-09	1.37e-08	OK	TMEM2	428
SIGLEC10	negbinomial.size	1.91e-09	1.37e-08	OK	SIGLEC10	21
RPL32	negbinomial.size	1.95e-09	1.4e-08	OK	RPL32	632
SGO1	negbinomial.size	2e-09	1.43e-08	OK	SGO1	40
ZSCAN18	negbinomial.size	2.2e-09	1.57e-08	OK	ZSCAN18	61
RASSF4	negbinomial.size	2.26e-09	1.61e-08	OK	RASSF4	48
SARDH	negbinomial.size	2.28e-09	1.61e-08	OK	SARDH	93
MYO1D	negbinomial.size	2.34e-09	1.66e-08	OK	MYO1D	19
PLEKHA7	negbinomial.size	2.36e-09	1.66e-08	OK	PLEKHA7	15
PWARSN	negbinomial.size	2.49e-09	1.75e-08	OK	PWARSN	120
CDT1	negbinomial.size	2.78e-09	1.94e-08	OK	CDT1	22
LYST	negbinomial.size	2.78e-09	1.94e-08	OK	LYST	501
VSIG1	negbinomial.size	2.83e-09	1.97e-08	OK	VSIG1	33
RPL30	negbinomial.size	2.9e-09	2.02e-08	OK	RPL30	632
ENPP2	negbinomial.size	3.24e-09	2.24e-08	OK	ENPP2	11
MMP28	negbinomial.size	3.26e-09	2.25e-08	OK	MMP28	14
RPL34	negbinomial.size	3.39e-09	2.33e-08	OK	RPL34	633
SHCBP1	negbinomial.size	3.41e-09	2.34e-08	OK	SHCBP1	33
ARHGAP11A	negbinomial.size	3.74e-09	2.56e-08	OK	ARHGAP11A	89
RPS13	negbinomial.size	3.9e-09	2.66e-08	OK	RPS13	620
RPS5	negbinomial.size	4.6e-09	3.13e-08	OK	RPS5	603
ZNF573	negbinomial.size	4.81e-09	3.27e-08	OK	ZNF573	80
GSG2	negbinomial.size	5.28e-09	3.57e-08	OK	GSG2	22
IRF4	negbinomial.size	5.57e-09	3.76e-08	OK	IRF4	131
EGR2	negbinomial.size	5.62e-09	3.78e-08	OK	EGR2	58
RPL31	negbinomial.size	6.07e-09	4.07e-08	OK	RPL31	633
LINC00299	negbinomial.size	6.09e-09	4.08e-08	OK	LINC00299	76
ACTN4	negbinomial.size	6.16e-09	4.11e-08	OK	ACTN4	444
EPHA1	negbinomial.size	6.26e-09	4.17e-08	OK	EPHA1	66
RPS14	negbinomial.size	6.36e-09	4.23e-08	OK	RPS14	634
BTG3	negbinomial.size	6.64e-09	4.4e-08	OK	BTG3	225
DAPK2	negbinomial.size	6.82e-09	4.5e-08	OK	DAPK2	117
SPRY2	negbinomial.size	7.01e-09	4.61e-08	OK	SPRY2	33
TICRR	negbinomial.size	7.02e-09	4.61e-08	OK	TICRR	15
GAPDH	negbinomial.size	7.08e-09	4.64e-08	OK	GAPDH	629
ATL1	negbinomial.size	7.13e-09	4.66e-08	OK	ATL1	18
SLC43A3	negbinomial.size	7.28e-09	4.74e-08	OK	SLC43A3	153
STX11	negbinomial.size	7.37e-09	4.79e-08	OK	STX11	167
ACER1	negbinomial.size	7.7e-09	4.99e-08	OK	ACER1	16
RALGDS	negbinomial.size	7.85e-09	5.07e-08	OK	RALGDS	390
RPS18	negbinomial.size	8.05e-09	5.19e-08	OK	RPS18	633
BMP1	negbinomial.size	8.21e-09	5.28e-08	OK	BMP1	15
C2orf48	negbinomial.size	8.31e-09	5.33e-08	OK	C2orf48	10
RPL11	negbinomial.size	8.54e-09	5.46e-08	OK	RPL11	628
SPINK2	negbinomial.size	8.56e-09	5.46e-08	OK	SPINK2	20
CYB5D1	negbinomial.size	8.85e-09	5.63e-08	OK	CYB5D1	21
CAMK4	negbinomial.size	9.89e-09	6.27e-08	OK	CAMK4	361
ZNF563	negbinomial.size	1.04e-08	6.6e-08	OK	ZNF563	65
HLA-DQB1	negbinomial.size	1.05e-08	6.66e-08	OK	HLA-DQB1	445
LINC00861	negbinomial.size	1.06e-08	6.69e-08	OK	LINC00861	534
ZNF33B	negbinomial.size	1.12e-08	7.02e-08	OK	ZNF33B	167
PDK1	negbinomial.size	1.14e-08	7.16e-08	OK	PDK1	194
ATP9A	negbinomial.size	1.22e-08	7.62e-08	OK	ATP9A	44
OTOF	negbinomial.size	1.31e-08	8.15e-08	OK	OTOF	26
GPRASP1	negbinomial.size	1.32e-08	8.23e-08	OK	GPRASP1	58
KRT72	negbinomial.size	1.36e-08	8.44e-08	OK	KRT72	18
ABI3	negbinomial.size	1.39e-08	8.6e-08	OK	ABI3	423
CCRL2	negbinomial.size	1.44e-08	8.89e-08	OK	CCRL2	86
TPCN1	negbinomial.size	1.47e-08	9.07e-08	OK	TPCN1	104
MFSD2A	negbinomial.size	1.48e-08	9.08e-08	OK	MFSD2A	10
TEX30	negbinomial.size	1.57e-08	9.61e-08	OK	TEX30	92
DHX37	negbinomial.size	1.76e-08	1.08e-07	OK	DHX37	60
AGT	negbinomial.size	1.94e-08	1.19e-07	OK	AGT	10
KIR3DL1	negbinomial.size	1.97e-08	1.2e-07	OK	KIR3DL1	111
FGR	negbinomial.size	2e-08	1.21e-07	OK	FGR	256
TNFRSF25	negbinomial.size	2.04e-08	1.23e-07	OK	TNFRSF25	213
TYROBP	negbinomial.size	2.16e-08	1.3e-07	OK	TYROBP	76
CLIC3	negbinomial.size	2.16e-08	1.3e-07	OK	CLIC3	186
MXRA8	negbinomial.size	2.2e-08	1.32e-07	OK	MXRA8	10
ZMAT1	negbinomial.size	2.25e-08	1.35e-07	OK	ZMAT1	90
CLPB	negbinomial.size	2.37e-08	1.42e-07	OK	CLPB	43
RIC3	negbinomial.size	2.49e-08	1.48e-07	OK	RIC3	99
SGTB	negbinomial.size	2.55e-08	1.52e-07	OK	SGTB	200
TYMP	negbinomial.size	2.63e-08	1.56e-07	OK	TYMP	200
PLAC8	negbinomial.size	2.73e-08	1.61e-07	OK	PLAC8	310
VANGL1	negbinomial.size	2.75e-08	1.62e-07	OK	VANGL1	53
LINC01550	negbinomial.size	2.76e-08	1.63e-07	OK	LINC01550	231
PIP5K1B	negbinomial.size	2.87e-08	1.68e-07	OK	PIP5K1B	12
ZBTB9	negbinomial.size	2.86e-08	1.68e-07	OK	ZBTB9	80
MAP1LC3A	negbinomial.size	2.94e-08	1.72e-07	OK	MAP1LC3A	68
FCGR3B	negbinomial.size	3.03e-08	1.77e-07	OK	FCGR3B	179
TM4SF19-TCTEX1D2	negbinomial.size	3.05e-08	1.78e-07	OK	TM4SF19-TCTEX1D2	94
ZEB2	negbinomial.size	3.08e-08	1.79e-07	OK	ZEB2	422
CCL4L1	negbinomial.size	3.21e-08	1.86e-07	OK	CCL4L1	490
RIMKLB	negbinomial.size	3.32e-08	1.92e-07	OK	RIMKLB	67
TP53INP1	negbinomial.size	3.34e-08	1.92e-07	OK	TP53INP1	201
CRTC1	negbinomial.size	3.54e-08	2.04e-07	OK	CRTC1	80
CD200	negbinomial.size	3.73e-08	2.14e-07	OK	CD200	52
GCSAM	negbinomial.size	3.78e-08	2.17e-07	OK	GCSAM	106
IFITM10	negbinomial.size	3.89e-08	2.22e-07	OK	IFITM10	48
DCHS1	negbinomial.size	4.48e-08	2.55e-07	OK	DCHS1	12
TUBA1B	negbinomial.size	4.75e-08	2.7e-07	OK	TUBA1B	483
DPF3	negbinomial.size	5.2e-08	2.95e-07	OK	DPF3	21
KLF2	negbinomial.size	5.22e-08	2.95e-07	OK	KLF2	227
CKAP4	negbinomial.size	5.8e-08	3.27e-07	OK	CKAP4	11
DST	negbinomial.size	6.49e-08	3.65e-07	OK	DST	15
SPATS2L	negbinomial.size	6.56e-08	3.69e-07	OK	SPATS2L	147
SRGN	negbinomial.size	7.37e-08	4.13e-07	OK	SRGN	604
GALM	negbinomial.size	7.55e-08	4.22e-07	OK	GALM	318
ICOS	negbinomial.size	7.68e-08	4.28e-07	OK	ICOS	350
RAB30	negbinomial.size	7.67e-08	4.28e-07	OK	RAB30	76
SESN1	negbinomial.size	8.11e-08	4.5e-07	OK	SESN1	275
CENPI	negbinomial.size	8.19e-08	4.52e-07	OK	CENPI	11
CD74	negbinomial.size	8.19e-08	4.52e-07	OK	CD74	618
CARD6	negbinomial.size	8.19e-08	4.52e-07	OK	CARD6	31
F2R	negbinomial.size	8.38e-08	4.61e-07	OK	F2R	431
KBTBD8	negbinomial.size	8.41e-08	4.62e-07	OK	KBTBD8	58
LOC728989	negbinomial.size	8.73e-08	4.78e-07	OK	LOC728989	16
GGH	negbinomial.size	8.89e-08	4.86e-07	OK	GGH	37
PAX8-AS1	negbinomial.size	9.11e-08	4.97e-07	OK	PAX8-AS1	43
C1orf21	negbinomial.size	9.31e-08	5.07e-07	OK	C1orf21	186
FAAH2	negbinomial.size	9.33e-08	5.07e-07	OK	FAAH2	51
FAM134B	negbinomial.size	9.49e-08	5.14e-07	OK	FAM134B	78
AK5	negbinomial.size	9.51e-08	5.14e-07	OK	AK5	24
FAM102A	negbinomial.size	9.6e-08	5.17e-07	OK	FAM102A	320
RPL38	negbinomial.size	9.61e-08	5.17e-07	OK	RPL38	610
MPST	negbinomial.size	1.01e-07	5.45e-07	OK	MPST	77
PDE4D	negbinomial.size	1.15e-07	6.16e-07	OK	PDE4D	216
MID2	negbinomial.size	1.26e-07	6.72e-07	OK	MID2	31
JAKMIP1	negbinomial.size	1.27e-07	6.76e-07	OK	JAKMIP1	294
GGA2	negbinomial.size	1.3e-07	6.92e-07	OK	GGA2	309
LILRP2	negbinomial.size	1.38e-07	7.33e-07	OK	LILRP2	20
SDC4	negbinomial.size	1.39e-07	7.38e-07	OK	SDC4	25
ADPRM	negbinomial.size	1.41e-07	7.46e-07	OK	ADPRM	122
RPS16	negbinomial.size	1.42e-07	7.52e-07	OK	RPS16	628
SLC7A5	negbinomial.size	1.44e-07	7.6e-07	OK	SLC7A5	113
TOX2	negbinomial.size	1.48e-07	7.74e-07	OK	TOX2	99
DSC1	negbinomial.size	1.47e-07	7.74e-07	OK	DSC1	14
RPL13	negbinomial.size	1.51e-07	7.9e-07	OK	RPL13	634
EXPH5	negbinomial.size	1.53e-07	7.98e-07	OK	EXPH5	31
TNIP3	negbinomial.size	1.57e-07	8.2e-07	OK	TNIP3	202
MGAT5	negbinomial.size	1.66e-07	8.61e-07	OK	MGAT5	95
PDE3B	negbinomial.size	1.68e-07	8.74e-07	OK	PDE3B	291
TMEM25	negbinomial.size	1.71e-07	8.84e-07	OK	TMEM25	29
BEX2	negbinomial.size	1.9e-07	9.8e-07	OK	BEX2	58
RPL37A	negbinomial.size	1.94e-07	9.99e-07	OK	RPL37A	631
TSGA10	negbinomial.size	1.97e-07	1.01e-06	OK	TSGA10	61
SNORD116-26	negbinomial.size	2.01e-07	1.03e-06	OK	SNORD116-26	11
RPL36	negbinomial.size	2.13e-07	1.09e-06	OK	RPL36	630
RNF144A	negbinomial.size	2.16e-07	1.11e-06	OK	RNF144A	75
RPL35	negbinomial.size	2.18e-07	1.11e-06	OK	RPL35	614
INPP1	negbinomial.size	2.2e-07	1.12e-06	OK	INPP1	101
CST3	negbinomial.size	2.21e-07	1.12e-06	OK	CST3	19
CREM	negbinomial.size	2.3e-07	1.17e-06	OK	CREM	335
TARP	negbinomial.size	2.38e-07	1.2e-06	OK	TARP	546
TGFBR3	negbinomial.size	2.4e-07	1.21e-06	OK	TGFBR3	336
ANKS6	negbinomial.size	2.46e-07	1.24e-06	OK	ANKS6	19
S1PR5	negbinomial.size	2.48e-07	1.25e-06	OK	S1PR5	250
SYPL1	negbinomial.size	2.62e-07	1.31e-06	OK	SYPL1	194
RPS25	negbinomial.size	2.65e-07	1.33e-06	OK	RPS25	632
PLEK	negbinomial.size	2.66e-07	1.33e-06	OK	PLEK	436
CLUAP1	negbinomial.size	2.75e-07	1.37e-06	OK	CLUAP1	192
ITGAX	negbinomial.size	2.82e-07	1.4e-06	OK	ITGAX	60
HLA-DQA1	negbinomial.size	2.91e-07	1.44e-06	OK	HLA-DQA1	309
LMO7	negbinomial.size	2.9e-07	1.44e-06	OK	LMO7	66
RPS21	negbinomial.size	3.06e-07	1.52e-06	OK	RPS21	606
TP73	negbinomial.size	3.15e-07	1.56e-06	OK	TP73	24
KLF3	negbinomial.size	3.44e-07	1.69e-06	OK	KLF3	199
S100B	negbinomial.size	3.51e-07	1.73e-06	OK	S100B	30
CDKN2C	negbinomial.size	3.55e-07	1.74e-06	OK	CDKN2C	81
CLCN5	negbinomial.size	3.57e-07	1.75e-06	OK	CLCN5	12
KIF15	negbinomial.size	3.59e-07	1.76e-06	OK	KIF15	30
CKS2	negbinomial.size	3.61e-07	1.76e-06	OK	CKS2	132
BCL9	negbinomial.size	3.78e-07	1.84e-06	OK	BCL9	36
SGO1-AS1	negbinomial.size	3.78e-07	1.84e-06	OK	SGO1-AS1	17
TSPAN17	negbinomial.size	4.14e-07	2.01e-06	OK	TSPAN17	155
PCYOX1	negbinomial.size	4.21e-07	2.04e-06	OK	PCYOX1	130
GAS8	negbinomial.size	4.23e-07	2.05e-06	OK	GAS8	14
AIF1	negbinomial.size	4.25e-07	2.05e-06	OK	AIF1	83
RPL35A	negbinomial.size	4.27e-07	2.05e-06	OK	RPL35A	607
DET1	negbinomial.size	4.27e-07	2.05e-06	OK	DET1	34
PIK3AP1	negbinomial.size	4.36e-07	2.09e-06	OK	PIK3AP1	237
PIK3R3	negbinomial.size	4.7e-07	2.25e-06	OK	PIK3R3	55
EXTL3	negbinomial.size	4.69e-07	2.25e-06	OK	EXTL3	58
DOCK3	negbinomial.size	4.77e-07	2.28e-06	OK	DOCK3	33
SGSM1	negbinomial.size	4.82e-07	2.29e-06	OK	SGSM1	27
ZNF470	negbinomial.size	4.96e-07	2.35e-06	OK	ZNF470	29
PLEKHO2	negbinomial.size	5.01e-07	2.37e-06	OK	PLEKHO2	215
RPL5	negbinomial.size	5.05e-07	2.39e-06	OK	RPL5	632
APLP2	negbinomial.size	5.28e-07	2.49e-06	OK	APLP2	239
FBXL16	negbinomial.size	5.29e-07	2.49e-06	OK	FBXL16	29
COL6A3	negbinomial.size	5.44e-07	2.56e-06	OK	COL6A3	81
FLT3LG	negbinomial.size	5.45e-07	2.56e-06	OK	FLT3LG	590
TNK1	negbinomial.size	5.62e-07	2.63e-06	OK	TNK1	103
GNG4	negbinomial.size	5.62e-07	2.63e-06	OK	GNG4	15
ITM2A	negbinomial.size	5.79e-07	2.7e-06	OK	ITM2A	532
SNX8	negbinomial.size	5.9e-07	2.75e-06	OK	SNX8	54
FAM153A	negbinomial.size	5.91e-07	2.75e-06	OK	FAM153A	22
SCD	negbinomial.size	5.96e-07	2.76e-06	OK	SCD	104
HPSE	negbinomial.size	6.04e-07	2.8e-06	OK	HPSE	78
HOPX	negbinomial.size	6.11e-07	2.83e-06	OK	HOPX	350
SLC22A23	negbinomial.size	6.25e-07	2.89e-06	OK	SLC22A23	23
CENPM	negbinomial.size	6.47e-07	2.98e-06	OK	CENPM	88
FAM65B	negbinomial.size	6.84e-07	3.14e-06	OK	FAM65B	503
EPSTI1	negbinomial.size	6.91e-07	3.17e-06	OK	EPSTI1	327
PAIP2B	negbinomial.size	7.08e-07	3.24e-06	OK	PAIP2B	30
PMAIP1	negbinomial.size	7.72e-07	3.53e-06	OK	PMAIP1	154
ADPRH	negbinomial.size	7.77e-07	3.54e-06	OK	ADPRH	37
SAMD12	negbinomial.size	7.91e-07	3.6e-06	OK	SAMD12	34
GBP5	negbinomial.size	8.15e-07	3.71e-06	OK	GBP5	582
KIR3DX1	negbinomial.size	8.21e-07	3.72e-06	OK	KIR3DX1	14
ZBTB16	negbinomial.size	8.38e-07	3.8e-06	OK	ZBTB16	72
KCNQ1	negbinomial.size	8.67e-07	3.92e-06	OK	KCNQ1	17
RECQL4	negbinomial.size	8.7e-07	3.93e-06	OK	RECQL4	36
ATXN7	negbinomial.size	8.93e-07	4.02e-06	OK	ATXN7	414
MEST	negbinomial.size	9.02e-07	4.05e-06	OK	MEST	19
PATL2	negbinomial.size	9.02e-07	4.05e-06	OK	PATL2	393
PWAR5	negbinomial.size	9.24e-07	4.13e-06	OK	PWAR5	51
RPL27	negbinomial.size	9.23e-07	4.13e-06	OK	RPL27	626
CTSD	negbinomial.size	9.77e-07	4.36e-06	OK	CTSD	530
RPS27A	negbinomial.size	1.03e-06	4.61e-06	OK	RPS27A	634
RASGEF1A	negbinomial.size	1.06e-06	4.7e-06	OK	RASGEF1A	97
IL5RA	negbinomial.size	1.07e-06	4.76e-06	OK	IL5RA	16
USP46	negbinomial.size	1.13e-06	4.99e-06	OK	USP46	53
DNHD1	negbinomial.size	1.17e-06	5.16e-06	OK	DNHD1	117
RPL14	negbinomial.size	1.19e-06	5.26e-06	OK	RPL14	613
MGAT4A	negbinomial.size	1.2e-06	5.27e-06	OK	MGAT4A	368
SPAG5	negbinomial.size	1.21e-06	5.32e-06	OK	SPAG5	53
GINS1	negbinomial.size	1.21e-06	5.32e-06	OK	GINS1	21
CAMK1	negbinomial.size	1.22e-06	5.34e-06	OK	CAMK1	154
DIAPH3	negbinomial.size	1.26e-06	5.5e-06	OK	DIAPH3	20
HLA-DPA1	negbinomial.size	1.28e-06	5.59e-06	OK	HLA-DPA1	599
LRRC2	negbinomial.size	1.28e-06	5.59e-06	OK	LRRC2	12
CDK14	negbinomial.size	1.3e-06	5.64e-06	OK	CDK14	26
DPH2	negbinomial.size	1.32e-06	5.72e-06	OK	DPH2	102
TAS2R14	negbinomial.size	1.36e-06	5.89e-06	OK	TAS2R14	13
SNHG1	negbinomial.size	1.36e-06	5.89e-06	OK	SNHG1	207
NEK8	negbinomial.size	1.41e-06	6.07e-06	OK	NEK8	34
OAS1	negbinomial.size	1.41e-06	6.08e-06	OK	OAS1	191
EFHD2	negbinomial.size	1.42e-06	6.1e-06	OK	EFHD2	296
DDIT4	negbinomial.size	1.42e-06	6.1e-06	OK	DDIT4	382
C11orf63	negbinomial.size	1.43e-06	6.13e-06	OK	C11orf63	48
ATP6V0E2-AS1	negbinomial.size	1.43e-06	6.13e-06	OK	ATP6V0E2-AS1	36
FANCI	negbinomial.size	1.43e-06	6.13e-06	OK	FANCI	253
PTPN22	negbinomial.size	1.44e-06	6.16e-06	OK	PTPN22	532
CADM1	negbinomial.size	1.47e-06	6.27e-06	OK	CADM1	76
RPS8	negbinomial.size	1.48e-06	6.3e-06	OK	RPS8	614
RNF214	negbinomial.size	1.5e-06	6.38e-06	OK	RNF214	157
FBLN5	negbinomial.size	1.51e-06	6.39e-06	OK	FBLN5	86
ANXA5	negbinomial.size	1.52e-06	6.43e-06	OK	ANXA5	406
SAC3D1	negbinomial.size	1.53e-06	6.45e-06	OK	SAC3D1	55
USP53	negbinomial.size	1.55e-06	6.55e-06	OK	USP53	98
NSF	negbinomial.size	1.6e-06	6.74e-06	OK	NSF	257
CTSC	negbinomial.size	1.6e-06	6.74e-06	OK	CTSC	557
HIST2H2BE	negbinomial.size	1.61e-06	6.77e-06	OK	HIST2H2BE	101
RPS20	negbinomial.size	1.64e-06	6.88e-06	OK	RPS20	631
CNR2	negbinomial.size	1.67e-06	6.97e-06	OK	CNR2	15
BEND5	negbinomial.size	1.77e-06	7.39e-06	OK	BEND5	10
EXD2	negbinomial.size	1.78e-06	7.41e-06	OK	EXD2	36
FXYD2	negbinomial.size	1.82e-06	7.56e-06	OK	FXYD2	19
FLT1	negbinomial.size	1.82e-06	7.56e-06	OK	FLT1	11
ADRB2	negbinomial.size	1.88e-06	7.77e-06	OK	ADRB2	294
ACE	negbinomial.size	1.9e-06	7.85e-06	OK	ACE	20
HLA-DQB2	negbinomial.size	1.9e-06	7.85e-06	OK	HLA-DQB2	263
FAM171A1	negbinomial.size	2.02e-06	8.32e-06	OK	FAM171A1	37
SMC4	negbinomial.size	2.17e-06	8.95e-06	OK	SMC4	336
NDC80	negbinomial.size	2.22e-06	9.11e-06	OK	NDC80	110
PFKP	negbinomial.size	2.25e-06	9.24e-06	OK	PFKP	330
ZNF891	negbinomial.size	2.26e-06	9.26e-06	OK	ZNF891	30
RPL18	negbinomial.size	2.28e-06	9.31e-06	OK	RPL18	630
EEF1G	negbinomial.size	2.51e-06	1.02e-05	OK	EEF1G	616
SLC2A6	negbinomial.size	2.5e-06	1.02e-05	OK	SLC2A6	44
LINC00158	negbinomial.size	2.52e-06	1.03e-05	OK	LINC00158	20
CD70	negbinomial.size	2.55e-06	1.03e-05	OK	CD70	91
RNF157	negbinomial.size	2.57e-06	1.04e-05	OK	RNF157	112
BATF	negbinomial.size	2.64e-06	1.07e-05	OK	BATF	332
PARD6G	negbinomial.size	2.71e-06	1.1e-05	OK	PARD6G	21
OCRL	negbinomial.size	2.75e-06	1.11e-05	OK	OCRL	10
TOMM7	negbinomial.size	2.79e-06	1.12e-05	OK	TOMM7	490
LOC100129316	negbinomial.size	2.79e-06	1.12e-05	OK	LOC100129316	12
CDKN2A	negbinomial.size	2.81e-06	1.13e-05	OK	CDKN2A	124
TMCC2	negbinomial.size	2.87e-06	1.15e-05	OK	TMCC2	10
RPL37	negbinomial.size	2.94e-06	1.18e-05	OK	RPL37	633
C17orf58	negbinomial.size	3.02e-06	1.21e-05	OK	C17orf58	11
CD40LG	negbinomial.size	3.05e-06	1.22e-05	OK	CD40LG	135
MREG	negbinomial.size	3.07e-06	1.22e-05	OK	MREG	67
GPAT3	negbinomial.size	3.08e-06	1.23e-05	OK	GPAT3	13
COTL1	negbinomial.size	3.09e-06	1.23e-05	OK	COTL1	566
RPLP1	negbinomial.size	3.23e-06	1.28e-05	OK	RPLP1	634
NCF4	negbinomial.size	3.25e-06	1.28e-05	OK	NCF4	85
KIF18B	negbinomial.size	3.33e-06	1.31e-05	OK	KIF18B	16
TRIM59	negbinomial.size	3.35e-06	1.32e-05	OK	TRIM59	296
LINC00996	negbinomial.size	3.37e-06	1.33e-05	OK	LINC00996	34
PRRT1	negbinomial.size	3.44e-06	1.35e-05	OK	PRRT1	16
MPP5	negbinomial.size	3.56e-06	1.4e-05	OK	MPP5	43
NOL4L	negbinomial.size	3.58e-06	1.4e-05	OK	NOL4L	262
TRIP13	negbinomial.size	3.61e-06	1.41e-05	OK	TRIP13	22
MEGF6	negbinomial.size	3.69e-06	1.44e-05	OK	MEGF6	40
CCL4	negbinomial.size	3.93e-06	1.53e-05	OK	CCL4	538
TMEM220	negbinomial.size	4.11e-06	1.6e-05	OK	TMEM220	22
CCR6	negbinomial.size	4.15e-06	1.62e-05	OK	CCR6	202
RPS6	negbinomial.size	4.26e-06	1.65e-05	OK	RPS6	633
CTBP2	negbinomial.size	4.39e-06	1.7e-05	OK	CTBP2	11
CTDSP2	negbinomial.size	4.4e-06	1.7e-05	OK	CTDSP2	230
UBE2F	negbinomial.size	4.43e-06	1.71e-05	OK	UBE2F	279
ZNF302	negbinomial.size	4.43e-06	1.71e-05	OK	ZNF302	204
HELLS	negbinomial.size	4.43e-06	1.71e-05	OK	HELLS	87
ARHGEF28	negbinomial.size	4.45e-06	1.71e-05	OK	ARHGEF28	20
GPR137B	negbinomial.size	4.59e-06	1.76e-05	OK	GPR137B	140
UHRF1	negbinomial.size	4.62e-06	1.77e-05	OK	UHRF1	28
ZNF702P	negbinomial.size	4.71e-06	1.8e-05	OK	ZNF702P	27
GNLY	negbinomial.size	4.8e-06	1.84e-05	OK	GNLY	387
FAM64A	negbinomial.size	4.84e-06	1.85e-05	OK	FAM64A	14
KBTBD6	negbinomial.size	4.92e-06	1.87e-05	OK	KBTBD6	59
CORO1C	negbinomial.size	4.92e-06	1.87e-05	OK	CORO1C	111
STMN3	negbinomial.size	5.12e-06	1.95e-05	OK	STMN3	139
RPS29	negbinomial.size	5.19e-06	1.96e-05	OK	RPS29	633
TSIX	negbinomial.size	5.19e-06	1.96e-05	OK	TSIX	181
PDLIM4	negbinomial.size	5.23e-06	1.98e-05	OK	PDLIM4	13
LMCD1	negbinomial.size	5.25e-06	1.98e-05	OK	LMCD1	30
DUSP16	negbinomial.size	5.47e-06	2.06e-05	OK	DUSP16	185
ARL6IP1	negbinomial.size	5.61e-06	2.11e-05	OK	ARL6IP1	525
LAP3	negbinomial.size	5.68e-06	2.14e-05	OK	LAP3	258
SLC39A1	negbinomial.size	5.86e-06	2.2e-05	OK	SLC39A1	164
RPL22	negbinomial.size	6.01e-06	2.25e-05	OK	RPL22	531
VPS37B	negbinomial.size	6.07e-06	2.27e-05	OK	VPS37B	234
RPL19	negbinomial.size	6.12e-06	2.28e-05	OK	RPL19	634
LOC100131347	negbinomial.size	6.18e-06	2.3e-05	OK	LOC100131347	83
HRASLS5	negbinomial.size	6.18e-06	2.3e-05	OK	HRASLS5	11
RPL26	negbinomial.size	6.24e-06	2.32e-05	OK	RPL26	612
LINC00921	negbinomial.size	6.27e-06	2.33e-05	OK	LINC00921	79
FBXO6	negbinomial.size	6.34e-06	2.35e-05	OK	FBXO6	234
PRC1	negbinomial.size	6.4e-06	2.37e-05	OK	PRC1	97
HIST1H2BN	negbinomial.size	6.4e-06	2.37e-05	OK	HIST1H2BN	57
EEF1B2	negbinomial.size	6.44e-06	2.38e-05	OK	EEF1B2	513
RDH10	negbinomial.size	6.6e-06	2.43e-05	OK	RDH10	42
RHPN1	negbinomial.size	6.64e-06	2.44e-05	OK	RHPN1	36
FAS	negbinomial.size	6.76e-06	2.48e-05	OK	FAS	359
RPL27A	negbinomial.size	6.92e-06	2.54e-05	OK	RPL27A	632
CPNE7	negbinomial.size	7.01e-06	2.57e-05	OK	CPNE7	60
ARHGEF11	negbinomial.size	7.04e-06	2.58e-05	OK	ARHGEF11	22
IFI35	negbinomial.size	7.1e-06	2.59e-05	OK	IFI35	318
SLC1A4	negbinomial.size	7.24e-06	2.64e-05	OK	SLC1A4	80
SH2D3A	negbinomial.size	7.29e-06	2.65e-05	OK	SH2D3A	111
DUSP2	negbinomial.size	7.51e-06	2.73e-05	OK	DUSP2	443
AMPD3	negbinomial.size	7.66e-06	2.78e-05	OK	AMPD3	71
GZMA	negbinomial.size	7.7e-06	2.79e-05	OK	GZMA	574
PABPC1	negbinomial.size	7.7e-06	2.79e-05	OK	PABPC1	627
ACACB	negbinomial.size	8.06e-06	2.91e-05	OK	ACACB	33
DSEL	negbinomial.size	8.13e-06	2.93e-05	OK	DSEL	18
IL2RB	negbinomial.size	8.16e-06	2.93e-05	OK	IL2RB	537
GGT7	negbinomial.size	8.15e-06	2.93e-05	OK	GGT7	104
TMEM155	negbinomial.size	8.27e-06	2.97e-05	OK	TMEM155	32
AKAP3	negbinomial.size	8.39e-06	3.01e-05	OK	AKAP3	11
ZNF219	negbinomial.size	8.55e-06	3.06e-05	OK	ZNF219	10
ZNF79	negbinomial.size	8.62e-06	3.08e-05	OK	ZNF79	114
AKAP2	negbinomial.size	8.79e-06	3.14e-05	OK	AKAP2	182
FUT8	negbinomial.size	8.82e-06	3.14e-05	OK	FUT8	236
FAM63A	negbinomial.size	8.91e-06	3.17e-05	OK	FAM63A	33
ZSWIM3	negbinomial.size	9.08e-06	3.23e-05	OK	ZSWIM3	25
PALM2-AKAP2	negbinomial.size	9.11e-06	3.24e-05	OK	PALM2-AKAP2	179
SFMBT1	negbinomial.size	9.24e-06	3.28e-05	OK	SFMBT1	86
FAM201A	negbinomial.size	9.54e-06	3.37e-05	OK	FAM201A	10
ATM	negbinomial.size	9.55e-06	3.37e-05	OK	ATM	536
SESN2	negbinomial.size	9.73e-06	3.43e-05	OK	SESN2	134
CDC6	negbinomial.size	9.74e-06	3.43e-05	OK	CDC6	18
LOC642852	negbinomial.size	9.84e-06	3.46e-05	OK	LOC642852	27
CAPG	negbinomial.size	9.92e-06	3.49e-05	OK	CAPG	123
RMDN2	negbinomial.size	9.96e-06	3.5e-05	OK	RMDN2	25
UAP1	negbinomial.size	9.97e-06	3.5e-05	OK	UAP1	155
LAT2	negbinomial.size	1.01e-05	3.53e-05	OK	LAT2	76
DLG5	negbinomial.size	1.07e-05	3.75e-05	OK	DLG5	39
PLEKHF1	negbinomial.size	1.08e-05	3.76e-05	OK	PLEKHF1	347
PIGW	negbinomial.size	1.08e-05	3.76e-05	OK	PIGW	53
MEOX1	negbinomial.size	1.09e-05	3.78e-05	OK	MEOX1	11
CD28	negbinomial.size	1.09e-05	3.8e-05	OK	CD28	369
LIMK1	negbinomial.size	1.11e-05	3.86e-05	OK	LIMK1	115
MPI	negbinomial.size	1.13e-05	3.91e-05	OK	MPI	132
RPS10	negbinomial.size	1.13e-05	3.91e-05	OK	RPS10	606
XIST	negbinomial.size	1.14e-05	3.94e-05	OK	XIST	183
IL7	negbinomial.size	1.15e-05	3.98e-05	OK	IL7	25
SAMSN1	negbinomial.size	1.16e-05	4e-05	OK	SAMSN1	456
GINS3	negbinomial.size	1.17e-05	4.02e-05	OK	GINS3	27
KLRC3	negbinomial.size	1.19e-05	4.1e-05	OK	KLRC3	331
CKAP2	negbinomial.size	1.2e-05	4.13e-05	OK	CKAP2	173
HNRNPLL	negbinomial.size	1.23e-05	4.23e-05	OK	HNRNPLL	343
RPL10A	negbinomial.size	1.24e-05	4.24e-05	OK	RPL10A	610
ALOX5AP	negbinomial.size	1.26e-05	4.29e-05	OK	ALOX5AP	480
POU2AF1	negbinomial.size	1.26e-05	4.29e-05	OK	POU2AF1	19
R3HDM4	negbinomial.size	1.28e-05	4.35e-05	OK	R3HDM4	225
ASCL2	negbinomial.size	1.28e-05	4.35e-05	OK	ASCL2	19
SYT11	negbinomial.size	1.3e-05	4.41e-05	OK	SYT11	262
ADCY10P1	negbinomial.size	1.3e-05	4.42e-05	OK	ADCY10P1	28
ICAM2	negbinomial.size	1.32e-05	4.48e-05	OK	ICAM2	285
TAF4B	negbinomial.size	1.33e-05	4.48e-05	OK	TAF4B	30
FCRL3	negbinomial.size	1.35e-05	4.55e-05	OK	FCRL3	211
UTS2	negbinomial.size	1.35e-05	4.55e-05	OK	UTS2	333
CCDC86	negbinomial.size	1.42e-05	4.77e-05	OK	CCDC86	49
SORL1	negbinomial.size	1.45e-05	4.87e-05	OK	SORL1	412
LMLN	negbinomial.size	1.46e-05	4.91e-05	OK	LMLN	17
ITGAM	negbinomial.size	1.49e-05	4.99e-05	OK	ITGAM	123
MORC2	negbinomial.size	1.51e-05	5.06e-05	OK	MORC2	71
SNX33	negbinomial.size	1.52e-05	5.09e-05	OK	SNX33	13
SCML4	negbinomial.size	1.52e-05	5.09e-05	OK	SCML4	483
CRYBG3	negbinomial.size	1.53e-05	5.1e-05	OK	CRYBG3	49
PASK	negbinomial.size	1.57e-05	5.22e-05	OK	PASK	144
PIK3IP1	negbinomial.size	1.58e-05	5.26e-05	OK	PIK3IP1	539
KATNB1	negbinomial.size	1.72e-05	5.71e-05	OK	KATNB1	133
GOT1	negbinomial.size	1.75e-05	5.81e-05	OK	GOT1	137
ZFP36L1	negbinomial.size	1.77e-05	5.87e-05	OK	ZFP36L1	595
RGS13	negbinomial.size	1.77e-05	5.87e-05	OK	RGS13	15
EPDR1	negbinomial.size	1.81e-05	5.99e-05	OK	EPDR1	11
PRR5L	negbinomial.size	1.82e-05	6e-05	OK	PRR5L	257
FECH	negbinomial.size	1.87e-05	6.18e-05	OK	FECH	108
LGALS17A	negbinomial.size	1.88e-05	6.18e-05	OK	LGALS17A	12
SVIL	negbinomial.size	1.89e-05	6.21e-05	OK	SVIL	85
LDHB	negbinomial.size	1.91e-05	6.26e-05	OK	LDHB	583
GLB1L	negbinomial.size	1.91e-05	6.26e-05	OK	GLB1L	27
LTBP3	negbinomial.size	1.95e-05	6.38e-05	OK	LTBP3	190
FRMD4B	negbinomial.size	2.02e-05	6.6e-05	OK	FRMD4B	91
SLA	negbinomial.size	2.11e-05	6.88e-05	OK	SLA	572
BPGM	negbinomial.size	2.15e-05	7.01e-05	OK	BPGM	176
HLA-DMB	negbinomial.size	2.22e-05	7.24e-05	OK	HLA-DMB	224
LGALS9	negbinomial.size	2.24e-05	7.29e-05	OK	LGALS9	159
MIR4632	negbinomial.size	2.32e-05	7.54e-05	OK	MIR4632	318
RPL3	negbinomial.size	2.34e-05	7.59e-05	OK	RPL3	632
DGKH	negbinomial.size	2.41e-05	7.8e-05	OK	DGKH	175
TNRC6C	negbinomial.size	2.53e-05	8.18e-05	OK	TNRC6C	270
SLC4A10	negbinomial.size	2.64e-05	8.52e-05	OK	SLC4A10	118
TMOD2	negbinomial.size	2.65e-05	8.55e-05	OK	TMOD2	58
ITPKC	negbinomial.size	2.71e-05	8.74e-05	OK	ITPKC	16
FAM213B	negbinomial.size	2.76e-05	8.9e-05	OK	FAM213B	67
PRRG4	negbinomial.size	2.86e-05	9.2e-05	OK	PRRG4	21
ABLIM1	negbinomial.size	2.89e-05	9.28e-05	OK	ABLIM1	372
EPHA1-AS1	negbinomial.size	2.89e-05	9.28e-05	OK	EPHA1-AS1	35
LGR6	negbinomial.size	2.97e-05	9.52e-05	OK	LGR6	118
ACSL4	negbinomial.size	2.98e-05	9.52e-05	OK	ACSL4	210
KDF1	negbinomial.size	3e-05	9.58e-05	OK	KDF1	14
TGFBR2	negbinomial.size	3.02e-05	9.64e-05	OK	TGFBR2	350
DTWD2	negbinomial.size	3.04e-05	9.68e-05	OK	DTWD2	23
CCSAP	negbinomial.size	3.09e-05	9.82e-05	OK	CCSAP	57
PODN	negbinomial.size	3.17e-05	0.000100702	OK	PODN	11
PSRC1	negbinomial.size	3.2e-05	0.000101046	OK	PSRC1	27
ZNF683	negbinomial.size	3.18e-05	0.000101046	OK	ZNF683	188
KIAA1671	negbinomial.size	3.2e-05	0.000101046	OK	KIAA1671	145
TPT1	negbinomial.size	3.19e-05	0.000101046	OK	TPT1	628
RNF157-AS1	negbinomial.size	3.22e-05	0.000101559	OK	RNF157-AS1	43
MLXIP	negbinomial.size	3.23e-05	0.000101817	OK	MLXIP	132
KLRC2	negbinomial.size	3.23e-05	0.000101817	OK	KLRC2	288
LSP1	negbinomial.size	3.26e-05	0.000102385	OK	LSP1	618
C6orf48	negbinomial.size	3.3e-05	0.000103707	OK	C6orf48	342
C16orf86	negbinomial.size	3.4e-05	0.000106599	OK	C16orf86	16
PDE7B	negbinomial.size	3.42e-05	0.00010712	OK	PDE7B	45
IDH2	negbinomial.size	3.42e-05	0.000107126	OK	IDH2	495
RPS3	negbinomial.size	3.56e-05	0.0001111	OK	RPS3	634
RHOC	negbinomial.size	3.59e-05	0.000111996	OK	RHOC	279
MAPK6	negbinomial.size	3.7e-05	0.000115049	OK	MAPK6	125
CASZ1	negbinomial.size	3.69e-05	0.000115049	OK	CASZ1	80
SPPL2A	negbinomial.size	3.7e-05	0.000115049	OK	SPPL2A	342
GCN1	negbinomial.size	3.71e-05	0.000115204	OK	GCN1	205
SDCCAG8	negbinomial.size	3.74e-05	0.000115821	OK	SDCCAG8	209
MYO5C	negbinomial.size	3.74e-05	0.000115821	OK	MYO5C	27
SLC39A8	negbinomial.size	3.75e-05	0.000116083	OK	SLC39A8	150
RERE	negbinomial.size	3.81e-05	0.000117557	OK	RERE	213
CYFIP1	negbinomial.size	3.85e-05	0.000118731	OK	CYFIP1	19
SLAMF7	negbinomial.size	3.85e-05	0.000118731	OK	SLAMF7	522
MAML2	negbinomial.size	3.91e-05	0.00012023	OK	MAML2	141
ANKRD35	negbinomial.size	3.98e-05	0.000122499	OK	ANKRD35	46
KIAA1147	negbinomial.size	4.06e-05	0.000124718	OK	KIAA1147	96
HLA-DPB1	negbinomial.size	4.14e-05	0.000126957	OK	HLA-DPB1	599
ACTA2	negbinomial.size	4.28e-05	0.00013094	OK	ACTA2	235
TMC8	negbinomial.size	4.28e-05	0.00013094	OK	TMC8	546
CST7	negbinomial.size	4.34e-05	0.000132534	OK	CST7	586
RPL23	negbinomial.size	4.38e-05	0.00013374	OK	RPL23	623
RPS10-NUDT3	negbinomial.size	4.39e-05	0.000133761	OK	RPS10-NUDT3	611
ANKRD18A	negbinomial.size	4.55e-05	0.000138329	OK	ANKRD18A	12
CCL3L1	negbinomial.size	4.72e-05	0.000143365	OK	CCL3L1	278
APEX1	negbinomial.size	4.85e-05	0.000147221	OK	APEX1	287
MTUS1	negbinomial.size	4.99e-05	0.00015118	OK	MTUS1	48
PPFIBP1	negbinomial.size	5.21e-05	0.000157741	OK	PPFIBP1	18
MAMDC4	negbinomial.size	5.22e-05	0.000157891	OK	MAMDC4	24
LDB1	negbinomial.size	5.35e-05	0.000161614	OK	LDB1	184
LEXM	negbinomial.size	5.43e-05	0.000163712	OK	LEXM	31
ID2	negbinomial.size	5.47e-05	0.000164785	OK	ID2	574
PDIA6	negbinomial.size	5.49e-05	0.000165265	OK	PDIA6	422
RPL28	negbinomial.size	5.55e-05	0.000166772	OK	RPL28	603
PTPN7	negbinomial.size	5.63e-05	0.000168985	OK	PTPN7	539
RPS9	negbinomial.size	5.74e-05	0.000172025	OK	RPS9	617
PARK2	negbinomial.size	5.79e-05	0.00017338	OK	PARK2	18
DEPTOR	negbinomial.size	6.01e-05	0.000179884	OK	DEPTOR	12
PXMP2	negbinomial.size	6.08e-05	0.000181581	OK	PXMP2	19
GBP2	negbinomial.size	6.11e-05	0.000182351	OK	GBP2	532
USP28	negbinomial.size	6.14e-05	0.000183137	OK	USP28	347
GTF3C1	negbinomial.size	6.43e-05	0.000191437	OK	GTF3C1	270
C12orf75	negbinomial.size	6.6e-05	0.000196021	OK	C12orf75	385
ARHGAP11B	negbinomial.size	6.6e-05	0.000196021	OK	ARHGAP11B	72
NCAPG2	negbinomial.size	6.65e-05	0.000197375	OK	NCAPG2	73
DPEP2	negbinomial.size	6.68e-05	0.000197892	OK	DPEP2	105
ERMAP	negbinomial.size	6.8e-05	0.000201158	OK	ERMAP	97
VMP1	negbinomial.size	6.9e-05	0.000203947	OK	VMP1	431
CCNF	negbinomial.size	6.96e-05	0.000205499	OK	CCNF	56
RHOB	negbinomial.size	7.17e-05	0.000211361	OK	RHOB	45
CCL3L3	negbinomial.size	7.19e-05	0.000211729	OK	CCL3L3	303
USP9Y	negbinomial.size	7.22e-05	0.00021228	OK	USP9Y	262
CEP55	negbinomial.size	7.36e-05	0.000216267	OK	CEP55	24
PAXIP1-AS2	negbinomial.size	7.38e-05	0.000216591	OK	PAXIP1-AS2	106
C11orf1	negbinomial.size	7.68e-05	0.00022508	OK	C11orf1	39
CD244	negbinomial.size	7.75e-05	0.000226929	OK	CD244	358
LEAP2	negbinomial.size	7.8e-05	0.000228136	OK	LEAP2	21
TRDMT1	negbinomial.size	7.82e-05	0.000228474	OK	TRDMT1	132
CDKL2	negbinomial.size	8.02e-05	0.000233899	OK	CDKL2	10
SLC25A37	negbinomial.size	8.21e-05	0.000239081	OK	SLC25A37	143
BCL11B	negbinomial.size	8.64e-05	0.000251547	OK	BCL11B	452
PAXIP1-AS1	negbinomial.size	8.75e-05	0.000254431	OK	PAXIP1-AS1	115
CYSLTR1	negbinomial.size	8.98e-05	0.000260671	OK	CYSLTR1	27
COQ8A	negbinomial.size	9.01e-05	0.000261106	OK	COQ8A	143
HSBP1L1	negbinomial.size	9.05e-05	0.000261945	OK	HSBP1L1	33
NFKB1	negbinomial.size	9.11e-05	0.000263639	OK	NFKB1	199
CNKSR2	negbinomial.size	9.15e-05	0.000264404	OK	CNKSR2	25
ACVR2B	negbinomial.size	9.26e-05	0.000267182	OK	ACVR2B	27
KIF16B	negbinomial.size	9.33e-05	0.000268923	OK	KIF16B	61
ROBO3	negbinomial.size	9.38e-05	0.000269877	OK	ROBO3	18
GINS4	negbinomial.size	9.39e-05	0.000269877	OK	GINS4	38
PLSCR1	negbinomial.size	9.68e-05	0.000278127	OK	PLSCR1	205
NPAT	negbinomial.size	9.72e-05	0.000278822	OK	NPAT	348
MCM4	negbinomial.size	9.73e-05	0.000278822	OK	MCM4	95
TIMP1	negbinomial.size	9.79e-05	0.000280252	OK	TIMP1	88
GPD2	negbinomial.size	9.85e-05	0.000281475	OK	GPD2	145
RPS24	negbinomial.size	9.98e-05	0.000284893	OK	RPS24	622
APOBEC3A_B	negbinomial.size	0.00010021	0.000285813	OK	APOBEC3A_B	114
ZNF821	negbinomial.size	0.000100873	0.000287371	OK	ZNF821	89
CLUHP3	negbinomial.size	0.000103414	0.000294133	OK	CLUHP3	222
PLSCR3	negbinomial.size	0.000103487	0.000294133	OK	PLSCR3	236
SEMA3A	negbinomial.size	0.00010391	0.000294992	OK	SEMA3A	14
NDFIP1	negbinomial.size	0.00010433	0.000295845	OK	NDFIP1	432
PRR29	negbinomial.size	0.000105241	0.000297772	OK	PRR29	221
DPYD	negbinomial.size	0.000105253	0.000297772	OK	DPYD	364
ASL	negbinomial.size	0.000105669	0.000298604	OK	ASL	118
RPS15A	negbinomial.size	0.000106705	0.000301184	OK	RPS15A	621
IMMP2L	negbinomial.size	0.000107416	0.000302842	OK	IMMP2L	42
KCNRG	negbinomial.size	0.000107832	0.000303664	OK	KCNRG	30
TRIB1	negbinomial.size	0.00010905	0.000306743	OK	TRIB1	16
PLEKHG3	negbinomial.size	0.000112113	0.000314996	OK	PLEKHG3	98
ZNF793	negbinomial.size	0.000112263	0.000315056	OK	ZNF793	58
MYO5B	negbinomial.size	0.000114501	0.000320968	OK	MYO5B	46
MCUB	negbinomial.size	0.000116289	0.000325608	OK	MCUB	352
RNF144B	negbinomial.size	0.000118282	0.000330812	OK	RNF144B	27
EPOR	negbinomial.size	0.000119285	0.000333235	OK	EPOR	62
SNHG16	negbinomial.size	0.000121434	0.000338854	OK	SNHG16	239
NMUR1	negbinomial.size	0.000123139	0.00034322	OK	NMUR1	91
CNTLN	negbinomial.size	0.000124906	0.000347751	OK	CNTLN	10
MAF	negbinomial.size	0.000127433	0.000354382	OK	MAF	321
IFNGR2	negbinomial.size	0.000129052	0.000358478	OK	IFNGR2	113
EIF4EBP3	negbinomial.size	0.000130415	0.000361854	OK	EIF4EBP3	44
IGFLR1	negbinomial.size	0.00013414	0.000371767	OK	IGFLR1	405
CYP2U1	negbinomial.size	0.000134936	0.000373552	OK	CYP2U1	29
GNPTAB	negbinomial.size	0.000135488	0.000374657	OK	GNPTAB	312
B4GALT4	negbinomial.size	0.000137418	0.000379564	OK	B4GALT4	114
SLC27A3	negbinomial.size	0.000138277	0.000381509	OK	SLC27A3	89
CCL5	negbinomial.size	0.000138555	0.000381844	OK	CCL5	606
RAD23B	negbinomial.size	0.000139193	0.000383172	OK	RAD23B	153
LINC00852	negbinomial.size	0.000140493	0.000386003	OK	LINC00852	24
RABEPK	negbinomial.size	0.000140537	0.000386003	OK	RABEPK	111
TNFAIP3	negbinomial.size	0.000145616	0.000399507	OK	TNFAIP3	458
SLC16A10	negbinomial.size	0.000146566	0.000401664	OK	SLC16A10	15
ZNF101	negbinomial.size	0.000149488	0.000409213	OK	ZNF101	301
P2RY14	negbinomial.size	0.000153288	0.000419085	OK	P2RY14	17
CTNNA1	negbinomial.size	0.000153507	0.000419085	OK	CTNNA1	153
NCK2	negbinomial.size	0.000153607	0.000419085	OK	NCK2	136
GALNT1	negbinomial.size	0.000155073	0.000422614	OK	GALNT1	192
TTC8	negbinomial.size	0.000155802	0.000423809	OK	TTC8	10
TPRG1L	negbinomial.size	0.000155858	0.000423809	OK	TPRG1L	62
ULK4	negbinomial.size	0.000159621	0.000433561	OK	ULK4	123
CCR1	negbinomial.size	0.000160153	0.000434524	OK	CCR1	92
DOK2	negbinomial.size	0.000162752	0.000441087	OK	DOK2	405
GPR34	negbinomial.size	0.000163828	0.000443512	OK	GPR34	15
LRRC75A-AS1	negbinomial.size	0.000168447	0.000455515	OK	LRRC75A-AS1	526
GBP4	negbinomial.size	0.000169743	0.000458512	OK	GBP4	426
SESN3	negbinomial.size	0.000172075	0.000464299	OK	SESN3	134
APOBEC3H	negbinomial.size	0.000175804	0.000473839	OK	APOBEC3H	99
TMEM255A	negbinomial.size	0.000178023	0.000479293	OK	TMEM255A	18
CASP10	negbinomial.size	0.000179182	0.000481356	OK	CASP10	110
SNED1	negbinomial.size	0.000179138	0.000481356	OK	SNED1	122
SH2D1B	negbinomial.size	0.000179717	0.000482264	OK	SH2D1B	53
CD79B	negbinomial.size	0.000181382	0.0004862	OK	CD79B	151
RYR3	negbinomial.size	0.000182553	0.000488802	OK	RYR3	21
SPRY1	negbinomial.size	0.000183345	0.000490389	OK	SPRY1	91
ACVR1C	negbinomial.size	0.000183859	0.000491227	OK	ACVR1C	17
BPHL	negbinomial.size	0.000184164	0.000491506	OK	BPHL	47
BST2	negbinomial.size	0.000186444	0.000497049	OK	BST2	383
EDARADD	negbinomial.size	0.000189514	0.000504683	OK	EDARADD	494
PPP4R1L	negbinomial.size	0.000190281	0.000506176	OK	PPP4R1L	26
MZB1	negbinomial.size	0.000191397	0.000508042	OK	MZB1	49
KNSTRN	negbinomial.size	0.000191286	0.000508042	OK	KNSTRN	68
IFI6	negbinomial.size	0.000193677	0.000513538	OK	IFI6	401
CBLB	negbinomial.size	0.00019452	0.000515216	OK	CBLB	562
NCALD	negbinomial.size	0.000196515	0.000519937	OK	NCALD	206
DUSP10	negbinomial.size	0.000196795	0.000520117	OK	DUSP10	171
ALS2CL	negbinomial.size	0.000197426	0.000521222	OK	ALS2CL	22
ICAM1	negbinomial.size	0.000199474	0.000524951	OK	ICAM1	143
FKBP1A	negbinomial.size	0.000199401	0.000524951	OK	FKBP1A	432
NR1D1	negbinomial.size	0.000199482	0.000524951	OK	NR1D1	89
CD72	negbinomial.size	0.00020017	0.000526199	OK	CD72	94
CIT	negbinomial.size	0.000200946	0.000527671	OK	CIT	23
AES	negbinomial.size	0.000202031	0.000529593	OK	AES	535
IFI16	negbinomial.size	0.00020211	0.000529593	OK	IFI16	595
JAM3	negbinomial.size	0.000203753	0.000533328	OK	JAM3	22
MCM2	negbinomial.size	0.000206644	0.000540317	OK	MCM2	76
CUZD1	negbinomial.size	0.000218845	0.000571611	OK	CUZD1	12
TRAF3IP2	negbinomial.size	0.000222202	0.000579149	OK	TRAF3IP2	60
EPHB4	negbinomial.size	0.000222204	0.000579149	OK	EPHB4	11
ZSCAN21	negbinomial.size	0.000223025	0.000580671	OK	ZSCAN21	63
BEX3	negbinomial.size	0.00022365	0.000581679	OK	BEX3	51
TESPA1	negbinomial.size	0.000227124	0.000589951	OK	TESPA1	296
PSMD6-AS2	negbinomial.size	0.000227312	0.000589951	OK	PSMD6-AS2	124
FBP1	negbinomial.size	0.000228164	0.000591536	OK	FBP1	26
TINF2	negbinomial.size	0.000228668	0.000592217	OK	TINF2	358
FANCL	negbinomial.size	0.000230427	0.000596142	OK	FANCL	194
RUSC2	negbinomial.size	0.000231608	0.000598564	OK	RUSC2	10
FOSL2	negbinomial.size	0.000233136	0.000601879	OK	FOSL2	184
YARS	negbinomial.size	0.000233845	0.000603074	OK	YARS	441
GAS5	negbinomial.size	0.000236878	0.000610254	OK	GAS5	494
RPL4	negbinomial.size	0.000238819	0.000614609	OK	RPL4	624
PCOLCE	negbinomial.size	0.000239107	0.000614704	OK	PCOLCE	32
RHBDF2	negbinomial.size	0.000241228	0.000619506	OK	RHBDF2	195
HIST1H2BF	negbinomial.size	0.000241907	0.000620599	OK	HIST1H2BF	35
PEX11A	negbinomial.size	0.000242396	0.000621203	OK	PEX11A	25
ZNF473	negbinomial.size	0.000243698	0.000623887	OK	ZNF473	41
LOC643770	negbinomial.size	0.000244857	0.000626199	OK	LOC643770	10
SPATA6L	negbinomial.size	0.000248056	0.00063372	OK	SPATA6L	27
NOTCH1	negbinomial.size	0.000248675	0.000634641	OK	NOTCH1	160
CXCR5	negbinomial.size	0.000258396	0.000658763	OK	CXCR5	85
ZNF418	negbinomial.size	0.000266047	0.000677562	OK	ZNF418	12
ZXDC	negbinomial.size	0.000266525	0.000678075	OK	ZXDC	210
PLAG1	negbinomial.size	0.000267092	0.000678813	OK	PLAG1	26
REC8	negbinomial.size	0.000268368	0.00068135	OK	REC8	188
EFCAB13	negbinomial.size	0.000272442	0.000690975	OK	EFCAB13	48
FYN	negbinomial.size	0.000273838	0.000693797	OK	FYN	595
PLA2G16	negbinomial.size	0.000276031	0.000698633	OK	PLA2G16	225
PTGR2	negbinomial.size	0.000276821	0.000699908	OK	PTGR2	23
ZNF480	negbinomial.size	0.000277254	0.00070028	OK	ZNF480	152
CACFD1	negbinomial.size	0.000282131	0.000711865	OK	CACFD1	15
APOBEC3F	negbinomial.size	0.000288728	0.000727762	OK	APOBEC3F	436
BBS10	negbinomial.size	0.000290403	0.000731231	OK	BBS10	39
MTHFD2	negbinomial.size	0.000292034	0.000734512	OK	MTHFD2	203
BCL2	negbinomial.size	0.000292306	0.000734512	OK	BCL2	210
APMAP	negbinomial.size	0.000297628	0.000747118	OK	APMAP	516
SLC7A8	negbinomial.size	0.000305413	0.000765876	OK	SLC7A8	10
SH2D2A	negbinomial.size	0.000305976	0.000766503	OK	SH2D2A	494
LCLAT1	negbinomial.size	0.000312657	0.000782441	OK	LCLAT1	174
AASDH	negbinomial.size	0.00031463	0.000786576	OK	AASDH	111
LMNB1	negbinomial.size	0.000315654	0.00078833	OK	LMNB1	88
NAGLU	negbinomial.size	0.000316224	0.000788951	OK	NAGLU	51
MTHFD1	negbinomial.size	0.000319872	0.00079724	OK	MTHFD1	284
C11orf57	negbinomial.size	0.000324358	0.000807598	OK	C11orf57	145
INPP5F	negbinomial.size	0.000325482	0.000809576	OK	INPP5F	105
PFKFB3	negbinomial.size	0.000328929	0.000817317	OK	PFKFB3	172
C3orf52	negbinomial.size	0.000344767	0.000855804	OK	C3orf52	67
PSIP1	negbinomial.size	0.000349166	0.000865847	OK	PSIP1	420
LOC284023	negbinomial.size	0.000349899	0.000866788	OK	LOC284023	42
TANC2	negbinomial.size	0.000365948	0.000905628	OK	TANC2	42
ZBED5-AS1	negbinomial.size	0.000372856	0.000921793	OK	ZBED5-AS1	72
TCP11L2	negbinomial.size	0.00037975	0.000937891	OK	TCP11L2	101
EPB41	negbinomial.size	0.000390062	0.000962389	OK	EPB41	418
TXNIP	negbinomial.size	0.000398522	0.000982273	OK	TXNIP	628
EOGT	negbinomial.size	0.000401701	0.000989113	OK	EOGT	91
UBXN11	negbinomial.size	0.000412977	0.00101586	OK	UBXN11	608
TPI1	negbinomial.size	0.00042376	0.00104134	OK	TPI1	521
SRRT	negbinomial.size	0.000424798	0.00104284	OK	SRRT	345
PTGES2-AS1	negbinomial.size	0.000428965	0.00105202	OK	PTGES2-AS1	10
TNFRSF8	negbinomial.size	0.000431773	0.00105702	OK	TNFRSF8	13
RPS4X	negbinomial.size	0.000431867	0.00105702	OK	RPS4X	629
MCM10	negbinomial.size	0.000444631	0.00108717	OK	MCM10	19
MS4A1	negbinomial.size	0.000447916	0.00109411	OK	MS4A1	86
TKTL1	negbinomial.size	0.000449448	0.00109567	OK	TKTL1	29
NRSN2	negbinomial.size	0.000449133	0.00109567	OK	NRSN2	11
GLB1L2	negbinomial.size	0.000461267	0.00112336	OK	GLB1L2	20
PAQR8	negbinomial.size	0.000463762	0.00112832	OK	PAQR8	89
LOC553103	negbinomial.size	0.000480855	0.00116874	OK	LOC553103	41
ABCD1	negbinomial.size	0.000482234	0.00117094	OK	ABCD1	32
WHAMMP2	negbinomial.size	0.000483232	0.0011722	OK	WHAMMP2	35
PRKCA	negbinomial.size	0.000500108	0.00121193	OK	PRKCA	151
CD200R1	negbinomial.size	0.00050212	0.00121561	OK	CD200R1	169
CDR2	negbinomial.size	0.000503561	0.00121789	OK	CDR2	101
TTC19	negbinomial.size	0.000518198	0.00125206	OK	TTC19	273
SEMA4C	negbinomial.size	0.000519336	0.00125357	OK	SEMA4C	26
PRR11	negbinomial.size	0.000525079	0.00126618	OK	PRR11	65
FMN1	negbinomial.size	0.000526294	0.00126787	OK	FMN1	30
TRAK1	negbinomial.size	0.000533212	0.00128327	OK	TRAK1	67
PAM	negbinomial.size	0.000545319	0.00131112	OK	PAM	310
CCDC24	negbinomial.size	0.000559956	0.00134499	OK	CCDC24	10
PKM	negbinomial.size	0.000565572	0.00135715	OK	PKM	544
SNX4	negbinomial.size	0.000566383	0.00135777	OK	SNX4	179
SDE2	negbinomial.size	0.000577464	0.00138298	OK	SDE2	125
RPL13A	negbinomial.size	0.000590807	0.00141355	OK	RPL13A	634
GLUL	negbinomial.size	0.000594294	0.00142051	OK	GLUL	231
ZNF204P	negbinomial.size	0.000603487	0.00144107	OK	ZNF204P	27
SYTL3	negbinomial.size	0.000604214	0.00144141	OK	SYTL3	476
GPR68	negbinomial.size	0.000610409	0.00145477	OK	GPR68	231
POC1A	negbinomial.size	0.000613337	0.00146033	OK	POC1A	22
ARHGEF18	negbinomial.size	0.000622993	0.00148188	OK	ARHGEF18	203
XPNPEP2	negbinomial.size	0.000642558	0.00152693	OK	XPNPEP2	16
ZNF639	negbinomial.size	0.000664753	0.00157814	OK	ZNF639	80
FHL2	negbinomial.size	0.000667997	0.00158431	OK	FHL2	24
GM2A	negbinomial.size	0.000671287	0.00159057	OK	GM2A	47
TEC	negbinomial.size	0.000675189	0.00159827	OK	TEC	12
NAP1L2	negbinomial.size	0.000684142	0.0016179	OK	NAP1L2	11
KCTD11	negbinomial.size	0.000708411	0.00167368	OK	KCTD11	16
TBCD	negbinomial.size	0.000710116	0.00167609	OK	TBCD	356
ATXN1	negbinomial.size	0.000711006	0.00167658	OK	ATXN1	363
LAMP3	negbinomial.size	0.000714935	0.00168422	OK	LAMP3	24
ITGB1	negbinomial.size	0.000723952	0.00170383	OK	ITGB1	496
MEGF11	negbinomial.size	0.000725781	0.00170649	OK	MEGF11	14
TSSK4	negbinomial.size	0.000736063	0.00172901	OK	TSSK4	14
ZNF347	negbinomial.size	0.000739858	0.00173626	OK	ZNF347	39
DHRS3	negbinomial.size	0.000747459	0.00175074	OK	DHRS3	207
STXBP1	negbinomial.size	0.000747177	0.00175074	OK	STXBP1	23
NBL1	negbinomial.size	0.000749479	0.0017538	OK	NBL1	75
AGBL2	negbinomial.size	0.000773207	0.00180759	OK	AGBL2	43
PDDC1	negbinomial.size	0.000779157	0.00181977	OK	PDDC1	81
FSBP	negbinomial.size	0.000794851	0.00185289	OK	FSBP	13
FANCF	negbinomial.size	0.000794498	0.00185289	OK	FANCF	150
MDM2	negbinomial.size	0.000798544	0.00185973	OK	MDM2	316
IFI27	negbinomial.size	0.000803928	0.00187049	OK	IFI27	30
QPRT	negbinomial.size	0.000806831	0.00187546	OK	QPRT	16
CCR2	negbinomial.size	0.000812133	0.001886	OK	CCR2	76
TFEB	negbinomial.size	0.000814586	0.0018899	OK	TFEB	42
FARSB	negbinomial.size	0.00082801	0.00191923	OK	FARSB	173
NDST2	negbinomial.size	0.000846535	0.00196026	OK	NDST2	136
ZNF540	negbinomial.size	0.000847313	0.00196026	OK	ZNF540	73
RPS6KA2	negbinomial.size	0.000851944	0.00196912	OK	RPS6KA2	55
OSBPL3	negbinomial.size	0.000852864	0.00196938	OK	OSBPL3	337
PAXIP1	negbinomial.size	0.000855308	0.00197317	OK	PAXIP1	116
FBLN7	negbinomial.size	0.000884422	0.00203842	OK	FBLN7	17
DYRK2	negbinomial.size	0.000896987	0.00206543	OK	DYRK2	190
SNHG8	negbinomial.size	0.000897978	0.00206577	OK	SNHG8	234
SLC48A1	negbinomial.size	0.000898876	0.0020659	OK	SLC48A1	83
ZNF337	negbinomial.size	0.000909905	0.00208928	OK	ZNF337	123
DRAXIN	negbinomial.size	0.00092442	0.00212063	OK	DRAXIN	12
ZNF57	negbinomial.size	0.000942424	0.00215991	OK	ZNF57	42
APBB1	negbinomial.size	0.000950459	0.00217629	OK	APBB1	209
RAD51	negbinomial.size	0.000968981	0.00221662	OK	RAD51	35
PPFIBP2	negbinomial.size	0.00097001	0.00221691	OK	PPFIBP2	17
HELB	negbinomial.size	0.000977406	0.00223173	OK	HELB	274
DYNLL1	negbinomial.size	0.00098326	0.00224301	OK	DYNLL1	381
SLC12A7	negbinomial.size	0.000993563	0.0022644	OK	SLC12A7	109
MPP7	negbinomial.size	0.00101165	0.00230348	OK	MPP7	107
KLF13	negbinomial.size	0.00101539	0.00230985	OK	KLF13	179
NAMPT	negbinomial.size	0.00103642	0.0023555	OK	NAMPT	184
GEN1	negbinomial.size	0.00104039	0.00236233	OK	GEN1	45
MSC-AS1	negbinomial.size	0.00104535	0.00237139	OK	MSC-AS1	128
ATP2B4	negbinomial.size	0.00104852	0.00237639	OK	ATP2B4	456
C1orf228	negbinomial.size	0.00105669	0.0023927	OK	C1orf228	67
UBE2L6	negbinomial.size	0.00106231	0.00240318	OK	UBE2L6	495
TMEM127	negbinomial.size	0.00106746	0.00241261	OK	TMEM127	158
ZNF829	negbinomial.size	0.00108551	0.00245115	OK	ZNF829	36
EZH2	negbinomial.size	0.00109654	0.00247378	OK	EZH2	209
KNG1	negbinomial.size	0.00109853	0.00247599	OK	KNG1	24
MCC	negbinomial.size	0.00110362	0.00248475	OK	MCC	35
GIMAP1	negbinomial.size	0.00110445	0.00248475	OK	GIMAP1	420
SLC3A2	negbinomial.size	0.00111249	0.00250054	OK	SLC3A2	391
RBM18	negbinomial.size	0.00112293	0.00252171	OK	RBM18	174
AGBL3	negbinomial.size	0.00112645	0.00252729	OK	AGBL3	54
NUAK2	negbinomial.size	0.00114414	0.00256459	OK	NUAK2	107
EEF2	negbinomial.size	0.00114517	0.00256459	OK	EEF2	556
SLAMF6	negbinomial.size	0.00116896	0.00261548	OK	SLAMF6	472
RCAN2	negbinomial.size	0.00118432	0.0026421	OK	RCAN2	40
FTO	negbinomial.size	0.00118498	0.0026421	OK	FTO	208
HIST1H2AK	negbinomial.size	0.00118517	0.0026421	OK	HIST1H2AK	43
LARS	negbinomial.size	0.00118332	0.0026421	OK	LARS	332
IVNS1ABP	negbinomial.size	0.00119037	0.00265127	OK	IVNS1ABP	470
AASS	negbinomial.size	0.00120266	0.00267623	OK	AASS	52
SUSD3	negbinomial.size	0.0012045	0.002677	OK	SUSD3	204
FNDC3B	negbinomial.size	0.0012052	0.002677	OK	FNDC3B	163
DDI2	negbinomial.size	0.00121826	0.00270356	OK	DDI2	114
MCM6	negbinomial.size	0.00122735	0.00272127	OK	MCM6	241
SUSD1	negbinomial.size	0.00123105	0.00272701	OK	SUSD1	60
CNKSR1	negbinomial.size	0.00123682	0.00273732	OK	CNKSR1	10
KIF5C	negbinomial.size	0.00124866	0.00276102	OK	KIF5C	50
PLK3	negbinomial.size	0.00125593	0.0027746	OK	PLK3	121
ARHGAP5	negbinomial.size	0.00128651	0.0028396	OK	ARHGAP5	121
KIF19	negbinomial.size	0.00129025	0.00284272	OK	KIF19	40
ADAMTS10	negbinomial.size	0.00128937	0.00284272	OK	ADAMTS10	22
SNORA6	negbinomial.size	0.0012947	0.00284996	OK	SNORA6	11
ZFYVE9	negbinomial.size	0.00131486	0.00289176	OK	ZFYVE9	17
LXN	negbinomial.size	0.00131793	0.0028959	OK	LXN	57
PCYT2	negbinomial.size	0.00136113	0.00298814	OK	PCYT2	101
LINC00341	negbinomial.size	0.00136437	0.00299257	OK	LINC00341	30
MTFR2	negbinomial.size	0.00136733	0.00299639	OK	MTFR2	21
CD27-AS1	negbinomial.size	0.0014037	0.00307334	OK	CD27-AS1	460
PCNX2	negbinomial.size	0.00140999	0.00308436	OK	PCNX2	200
SMIM8	negbinomial.size	0.00143348	0.00313294	OK	SMIM8	62
GRPEL2	negbinomial.size	0.00144934	0.00316478	OK	GRPEL2	101
HIST1H3C	negbinomial.size	0.00147096	0.00320913	OK	HIST1H3C	18
WEE2-AS1	negbinomial.size	0.00148501	0.0032369	OK	WEE2-AS1	15
PFN2	negbinomial.size	0.00149419	0.00325401	OK	PFN2	16
AHI1	negbinomial.size	0.0015082	0.00328068	OK	AHI1	210
ZNF208	negbinomial.size	0.00150911	0.00328068	OK	ZNF208	37
ESR2	negbinomial.size	0.00155687	0.0033815	OK	ESR2	25
TTYH3	negbinomial.size	0.00156537	0.00339694	OK	TTYH3	95
KLHL41	negbinomial.size	0.00157	0.00340398	OK	KLHL41	21
PDE8A	negbinomial.size	0.00157559	0.00341307	OK	PDE8A	72
IL6ST	negbinomial.size	0.00161533	0.00349607	OK	IL6ST	329
PTGDS	negbinomial.size	0.00162503	0.00351396	OK	PTGDS	39
CPPED1	negbinomial.size	0.00163122	0.00352424	OK	CPPED1	100
OSBPL5	negbinomial.size	0.00163992	0.00353992	OK	OSBPL5	122
ZNF18	negbinomial.size	0.00164703	0.00355214	OK	ZNF18	81
C9orf72	negbinomial.size	0.00165469	0.00356551	OK	C9orf72	101
IRF7	negbinomial.size	0.00165847	0.00357052	OK	IRF7	219
SIRPG	negbinomial.size	0.00166443	0.00357708	OK	SIRPG	425
ANXA2	negbinomial.size	0.00166325	0.00357708	OK	ANXA2	413
RAB8B	negbinomial.size	0.00168999	0.00362881	OK	RAB8B	363
EEPD1	negbinomial.size	0.00169589	0.0036383	OK	EEPD1	14
CD27	negbinomial.size	0.00170399	0.00365246	OK	CD27	487
CENPA	negbinomial.size	0.00173853	0.00372324	OK	CENPA	16
MYADM	negbinomial.size	0.00176449	0.00377555	OK	MYADM	259
SLC8B1	negbinomial.size	0.00178076	0.00380704	OK	SLC8B1	175
MIR3917	negbinomial.size	0.00178257	0.00380759	OK	MIR3917	127
SKIL	negbinomial.size	0.00178867	0.00381729	OK	SKIL	228
LRRC57	negbinomial.size	0.00179433	0.00382604	OK	LRRC57	117
FAH	negbinomial.size	0.00181686	0.00387069	OK	FAH	37
TUFT1	negbinomial.size	0.00182001	0.00387404	OK	TUFT1	12
METTL1	negbinomial.size	0.00184649	0.003927	OK	METTL1	19
PBX2	negbinomial.size	0.00185038	0.00393186	OK	PBX2	38
CTTN	negbinomial.size	0.00185342	0.0039349	OK	CTTN	13
ZNF132	negbinomial.size	0.00187359	0.00397428	OK	ZNF132	14
SGPP2	negbinomial.size	0.00188212	0.00398892	OK	SGPP2	21
BTBD8	negbinomial.size	0.001905	0.00403393	OK	BTBD8	12
PTPN18	negbinomial.size	0.00192327	0.0040691	OK	PTPN18	259
SLC16A3	negbinomial.size	0.00193865	0.0040981	OK	SLC16A3	58
SFMBT2	negbinomial.size	0.00195904	0.00413762	OK	SFMBT2	214
ATP6AP1L	negbinomial.size	0.00196096	0.00413811	OK	ATP6AP1L	12
DUBR	negbinomial.size	0.00198577	0.00418687	OK	DUBR	13
PGGHG	negbinomial.size	0.00204675	0.00431172	OK	PGGHG	242
SSH1	negbinomial.size	0.0020496	0.00431402	OK	SSH1	181
STX17	negbinomial.size	0.00206622	0.00434527	OK	STX17	249
DTHD1	negbinomial.size	0.00207761	0.00436548	OK	DTHD1	287
COPS2	negbinomial.size	0.00212047	0.00445171	OK	COPS2	190
ITGAL	negbinomial.size	0.0021584	0.0045236	OK	ITGAL	585
MXD4	negbinomial.size	0.00215695	0.0045236	OK	MXD4	245
ZEB2-AS1	negbinomial.size	0.00217387	0.00455211	OK	ZEB2-AS1	187
RASSF1	negbinomial.size	0.00220655	0.00461662	OK	RASSF1	414
TIGD1	negbinomial.size	0.00220955	0.00461894	OK	TIGD1	91
IQGAP3	negbinomial.size	0.00222366	0.00464332	OK	IQGAP3	12
ABO	negbinomial.size	0.002225	0.00464332	OK	ABO	14
ZNF626	negbinomial.size	0.00233485	0.00486841	OK	ZNF626	123
EFNA5	negbinomial.size	0.00234005	0.0048751	OK	EFNA5	22
RARG	negbinomial.size	0.00235395	0.00489989	OK	RARG	60
C16orf74	negbinomial.size	0.00236568	0.00492013	OK	C16orf74	15
GPATCH4	negbinomial.size	0.0023861	0.0049584	OK	GPATCH4	144
SURF4	negbinomial.size	0.00240079	0.00498468	OK	SURF4	497
KLHL32	negbinomial.size	0.00241931	0.00501646	OK	KLHL32	17
GCNT1	negbinomial.size	0.00242019	0.00501646	OK	GCNT1	109
BBS5	negbinomial.size	0.0024563	0.00508702	OK	BBS5	25
NFATC2IP	negbinomial.size	0.00247414	0.00511964	OK	NFATC2IP	208
HMGB3	negbinomial.size	0.0024771	0.00512143	OK	HMGB3	36
PTGER4	negbinomial.size	0.00248689	0.00513734	OK	PTGER4	382
CCR5	negbinomial.size	0.00251143	0.00518365	OK	CCR5	238
CD59	negbinomial.size	0.00251743	0.00519167	OK	CD59	176
HHAT	negbinomial.size	0.00252409	0.00520103	OK	HHAT	36
SPEF2	negbinomial.size	0.00255683	0.00526406	OK	SPEF2	75
LOC100130872	negbinomial.size	0.00256131	0.00526885	OK	LOC100130872	194
BBOF1	negbinomial.size	0.0025767	0.00529606	OK	BBOF1	45
LIMS1	negbinomial.size	0.00258243	0.00530339	OK	LIMS1	248
CRBN	negbinomial.size	0.00259723	0.00532932	OK	CRBN	398
IL6R	negbinomial.size	0.00260428	0.00533931	OK	IL6R	57
TMEM220-AS1	negbinomial.size	0.00263401	0.00539575	OK	TMEM220-AS1	10
RAPGEF1	negbinomial.size	0.0026613	0.00544711	OK	RAPGEF1	274
RIOK2	negbinomial.size	0.00267144	0.0054633	OK	RIOK2	145
LOC100288637	negbinomial.size	0.00275494	0.00562936	OK	LOC100288637	39
KLHL6	negbinomial.size	0.00276364	0.00564243	OK	KLHL6	140
CD63	negbinomial.size	0.00278608	0.0056835	OK	CD63	439
ZNF582	negbinomial.size	0.002858	0.00582537	OK	ZNF582	24
UBE2F-SCLY	negbinomial.size	0.00293883	0.00598515	OK	UBE2F-SCLY	291
RUFY3	negbinomial.size	0.00295346	0.00600995	OK	RUFY3	132
FAM213A	negbinomial.size	0.00297524	0.00604924	OK	FAM213A	20
ARHGEF12	negbinomial.size	0.00298466	0.00606337	OK	ARHGEF12	72
FCRL6	negbinomial.size	0.00300737	0.00609938	OK	FCRL6	415
ITGA3	negbinomial.size	0.00300737	0.00609938	OK	ITGA3	15
SLC24A1	negbinomial.size	0.00303271	0.00614568	OK	SLC24A1	78
MDS2	negbinomial.size	0.003064	0.00620397	OK	MDS2	28
UBE2T	negbinomial.size	0.00307782	0.0062268	OK	UBE2T	65
CCNB1	negbinomial.size	0.00308746	0.0062364	OK	CCNB1	46
SEC14L2	negbinomial.size	0.00308765	0.0062364	OK	SEC14L2	101
CD109	negbinomial.size	0.00312557	0.00630779	OK	CD109	66
ZNF45	negbinomial.size	0.00312855	0.0063086	OK	ZNF45	72
PLP2	negbinomial.size	0.00316761	0.00638211	OK	PLP2	329
RNF207	negbinomial.size	0.00319936	0.00644079	OK	RNF207	34
GRAMD1A	negbinomial.size	0.00322834	0.0064938	OK	GRAMD1A	203
PCDHGA10	negbinomial.size	0.00323371	0.00649925	OK	PCDHGA10	10
CXorf23	negbinomial.size	0.00325894	0.00654459	OK	CXorf23	89
PDLIM7	negbinomial.size	0.00327721	0.0065759	OK	PDLIM7	109
GSAP	negbinomial.size	0.00330139	0.00661685	OK	GSAP	166
SLC17A9	negbinomial.size	0.00330302	0.00661685	OK	SLC17A9	49
ACOX3	negbinomial.size	0.00333466	0.00667477	OK	ACOX3	104
EGR1	negbinomial.size	0.00333912	0.00667824	OK	EGR1	65
PRR14L	negbinomial.size	0.00336077	0.00671607	OK	PRR14L	227
MGC16275	negbinomial.size	0.00343213	0.00685308	OK	MGC16275	16
ITPRIPL1	negbinomial.size	0.00349225	0.00696744	OK	ITPRIPL1	91
EIF5A2	negbinomial.size	0.00355964	0.00709611	OK	EIF5A2	94
CD300A	negbinomial.size	0.00361179	0.00719422	OK	CD300A	119
FKBP1A-SDCBP2	negbinomial.size	0.00361692	0.00719859	OK	FKBP1A-SDCBP2	326
PYHIN1	negbinomial.size	0.00363414	0.00722697	OK	PYHIN1	569
SLC25A23	negbinomial.size	0.00367484	0.00729018	OK	SLC25A23	41
ATP10D	negbinomial.size	0.00367348	0.00729018	OK	ATP10D	136
TSSK2	negbinomial.size	0.00366967	0.00729018	OK	TSSK2	10
TICAM2	negbinomial.size	0.00374118	0.00741576	OK	TICAM2	22
MMEL1	negbinomial.size	0.0037526	0.00743239	OK	MMEL1	41
EIF2D	negbinomial.size	0.00382214	0.00756401	OK	EIF2D	141
TIGD7	negbinomial.size	0.00383852	0.0075903	OK	TIGD7	62
TRO	negbinomial.size	0.00384559	0.00759814	OK	TRO	54
SUV39H1	negbinomial.size	0.00393155	0.00776171	OK	SUV39H1	51
HAR1A	negbinomial.size	0.00398801	0.00786686	OK	HAR1A	23
SLCO4C1	negbinomial.size	0.0039942	0.00787272	OK	SLCO4C1	40
PMCH	negbinomial.size	0.00411783	0.00810988	OK	PMCH	18
SPTBN5	negbinomial.size	0.00413299	0.00813142	OK	SPTBN5	73
ZNF134	negbinomial.size	0.00413541	0.00813142	OK	ZNF134	98
S100A10	negbinomial.size	0.00414408	0.00814193	OK	S100A10	483
TRPS1	negbinomial.size	0.00417728	0.00820058	OK	TRPS1	224
PRR4	negbinomial.size	0.00420766	0.00824886	OK	PRR4	19
GPR155	negbinomial.size	0.0042086	0.00824886	OK	GPR155	221
ADRB1	negbinomial.size	0.00425691	0.00833687	OK	ADRB1	51
TMEM63B	negbinomial.size	0.00429207	0.00839902	OK	TMEM63B	36
NFKBIE	negbinomial.size	0.00433394	0.00847419	OK	NFKBIE	63
WDR76	negbinomial.size	0.00436143	0.00852113	OK	WDR76	113
TSPAN32	negbinomial.size	0.00437235	0.00853565	OK	TSPAN32	282
VSTM4	negbinomial.size	0.00440852	0.00859507	OK	VSTM4	18
CUBN	negbinomial.size	0.0044098	0.00859507	OK	CUBN	25
VCL	negbinomial.size	0.00441485	0.00859808	OK	VCL	172
DIEXF	negbinomial.size	0.00442682	0.00861454	OK	DIEXF	121
NINL	negbinomial.size	0.00444187	0.00863696	OK	NINL	35
ZNF180	negbinomial.size	0.00444966	0.00864525	OK	ZNF180	70
SEL1L3	negbinomial.size	0.0044603	0.00865907	OK	SEL1L3	272
AKT3	negbinomial.size	0.00446466	0.00866066	OK	AKT3	113
EMP3	negbinomial.size	0.00455593	0.00883073	OK	EMP3	522
STX3	negbinomial.size	0.00459165	0.00889291	OK	STX3	46
PMEPA1	negbinomial.size	0.00464349	0.00898621	OK	PMEPA1	11
MX1	negbinomial.size	0.0047269	0.00914041	OK	MX1	290
FAM89A	negbinomial.size	0.00490265	0.00947279	OK	FAM89A	10
EOMES	negbinomial.size	0.00492528	0.00950901	OK	EOMES	391
SAV1	negbinomial.size	0.00500866	0.00966238	OK	SAV1	24
ALCAM	negbinomial.size	0.0051135	0.00985686	OK	ALCAM	43
CSRNP1	negbinomial.size	0.00517392	0.00996549	OK	CSRNP1	133
GDAP1	negbinomial.size	0.00528785	0.0101769	OK	GDAP1	56
NME8	negbinomial.size	0.00532868	0.0102475	OK	NME8	20
EPHA4	negbinomial.size	0.00534621	0.0102731	OK	EPHA4	63
ZSCAN29	negbinomial.size	0.0053905	0.0103501	OK	ZSCAN29	43
FTX	negbinomial.size	0.00541577	0.0103905	OK	FTX	167
LATS2	negbinomial.size	0.00547277	0.0104916	OK	LATS2	22
C16orf45	negbinomial.size	0.00552109	0.0105677	OK	C16orf45	52
RBM44	negbinomial.size	0.0055168	0.0105677	OK	RBM44	16
SRXN1	negbinomial.size	0.0055338	0.0105776	OK	SRXN1	55
ZNF260	negbinomial.size	0.0055349	0.0105776	OK	ZNF260	106
AOAH	negbinomial.size	0.00564378	0.0107773	OK	AOAH	472
FAM129A	negbinomial.size	0.00567884	0.0108358	OK	FAM129A	337
FHL1	negbinomial.size	0.00568548	0.01084	OK	FHL1	43
ZWILCH	negbinomial.size	0.00578147	0.0110145	OK	ZWILCH	107
BTG1	negbinomial.size	0.00591719	0.0112643	OK	BTG1	607
CXCR3	negbinomial.size	0.00597994	0.0113749	OK	CXCR3	377
LLGL2	negbinomial.size	0.0060021	0.0114082	OK	LLGL2	158
RMI2	negbinomial.size	0.00601991	0.0114332	OK	RMI2	14
RALGPS1	negbinomial.size	0.0061204	0.011615	OK	RALGPS1	61
MAP3K8	negbinomial.size	0.00614144	0.0116459	OK	MAP3K8	215
HEATR6	negbinomial.size	0.00615302	0.0116589	OK	HEATR6	73
MASP2	negbinomial.size	0.00617367	0.011689	OK	MASP2	96
CLYBL	negbinomial.size	0.00620312	0.0117356	OK	CLYBL	77
GMDS	negbinomial.size	0.00625639	0.0118273	OK	GMDS	189
GALNT3	negbinomial.size	0.00626355	0.0118317	OK	GALNT3	110
SMIM14	negbinomial.size	0.00628888	0.0118704	OK	SMIM14	112
BIRC3	negbinomial.size	0.00635179	0.0119799	OK	BIRC3	361
PELI1	negbinomial.size	0.00637591	0.0120161	OK	PELI1	155
SLCO3A1	negbinomial.size	0.00641144	0.0120738	OK	SLCO3A1	66
GLTSCR2	negbinomial.size	0.00641701	0.012075	OK	GLTSCR2	444
SGPL1	negbinomial.size	0.00642445	0.0120797	OK	SGPL1	226
NPM3	negbinomial.size	0.00645337	0.0121248	OK	NPM3	17
RAB9A	negbinomial.size	0.00651986	0.0122403	OK	RAB9A	204
LOC100506801	negbinomial.size	0.00655478	0.0122965	OK	LOC100506801	19
GAB3	negbinomial.size	0.00661452	0.0123991	OK	GAB3	322
ZNF20	negbinomial.size	0.00664198	0.0124331	OK	ZNF20	34
RGS9	negbinomial.size	0.00664285	0.0124331	OK	RGS9	93
CASK	negbinomial.size	0.00672519	0.0125776	OK	CASK	100
EPC2	negbinomial.size	0.00686643	0.012832	OK	EPC2	92
WSB2	negbinomial.size	0.00689718	0.0128796	OK	WSB2	168
C3AR1	negbinomial.size	0.0072642	0.0135547	OK	C3AR1	77
PLXNC1	negbinomial.size	0.00730585	0.013622	OK	PLXNC1	133
LGALS3BP	negbinomial.size	0.0074013	0.0137819	OK	LGALS3BP	163
CARF	negbinomial.size	0.00740284	0.0137819	OK	CARF	142
ARID5A	negbinomial.size	0.00751978	0.0139855	OK	ARID5A	406
CD2	negbinomial.size	0.00752361	0.0139855	OK	CD2	616
YIPF6	negbinomial.size	0.00767819	0.014262	OK	YIPF6	137
KIAA0895	negbinomial.size	0.00776512	0.0144125	OK	KIAA0895	15
SLC2A11	negbinomial.size	0.00789252	0.0146379	OK	SLC2A11	57
UGDH-AS1	negbinomial.size	0.00794882	0.0147312	OK	UGDH-AS1	10
C1orf74	negbinomial.size	0.00820246	0.0151897	OK	C1orf74	64
DCLRE1B	negbinomial.size	0.00821292	0.0151976	OK	DCLRE1B	31
ZFP14	negbinomial.size	0.00827331	0.0152978	OK	ZFP14	106
JMJD4	negbinomial.size	0.00831046	0.0153434	OK	JMJD4	157
RSC1A1	negbinomial.size	0.00830593	0.0153434	OK	RSC1A1	95
HRH2	negbinomial.size	0.00834697	0.0153992	OK	HRH2	18
SREBF1	negbinomial.size	0.00838081	0.0154499	OK	SREBF1	82
WDR45	negbinomial.size	0.00846983	0.0156023	OK	WDR45	297
LRIG1	negbinomial.size	0.00849099	0.0156295	OK	LRIG1	158
ZNF30	negbinomial.size	0.00851065	0.0156422	OK	ZNF30	59
SGSH	negbinomial.size	0.00850738	0.0156422	OK	SGSH	293
CHI3L2	negbinomial.size	0.0085727	0.0157445	OK	CHI3L2	110
KLRG1	negbinomial.size	0.00876121	0.0160786	OK	KLRG1	443
LYAR	negbinomial.size	0.0087802	0.0161014	OK	LYAR	343
KANSL1L	negbinomial.size	0.00882492	0.0161713	OK	KANSL1L	237
MYO6	negbinomial.size	0.00898281	0.0164484	OK	MYO6	146
DDX11-AS1	negbinomial.size	0.00913392	0.0167126	OK	DDX11-AS1	14
SLC31A1	negbinomial.size	0.00920296	0.0168138	OK	SLC31A1	44
MATK	negbinomial.size	0.00919949	0.0168138	OK	MATK	223
PTPRE	negbinomial.size	0.00922746	0.016846	OK	PTPRE	328
MYO1F	negbinomial.size	0.00926134	0.0168952	OK	MYO1F	548
ARAP2	negbinomial.size	0.00932536	0.0169994	OK	ARAP2	519
GPLD1	negbinomial.size	0.00935263	0.0170364	OK	GPLD1	17
MIOS	negbinomial.size	0.00958673	0.0174498	OK	MIOS	131
GAMT	negbinomial.size	0.00959451	0.017451	OK	GAMT	64
ZNF398	negbinomial.size	0.00971034	0.0176486	OK	ZNF398	63
GLA	negbinomial.size	0.00977463	0.0177523	OK	GLA	90
S1PR1	negbinomial.size	0.00987554	0.0179223	OK	S1PR1	336
THOC5	negbinomial.size	0.00993163	0.0180107	OK	THOC5	159
WDHD1	negbinomial.size	0.009975	0.018076	OK	WDHD1	65
LCMT2	negbinomial.size	0.00999194	0.01808	OK	LCMT2	36
ADTRP	negbinomial.size	0.009989	0.01808	OK	ADTRP	33
CEP131	negbinomial.size	0.0100536	0.018178	OK	CEP131	37
KRT18	negbinomial.size	0.0101588	0.0183547	OK	KRT18	15
EPM2A	negbinomial.size	0.0101685	0.0183588	OK	EPM2A	12
EIF3E	negbinomial.size	0.0101838	0.0183729	OK	EIF3E	447
MAD2L1	negbinomial.size	0.0102727	0.0185196	OK	MAD2L1	136
PPP2R2B	negbinomial.size	0.0102927	0.018542	OK	PPP2R2B	268
FLNA	negbinomial.size	0.0105228	0.0189287	OK	FLNA	532
IGF2R	negbinomial.size	0.0105155	0.0189287	OK	IGF2R	263
CXorf21	negbinomial.size	0.0106338	0.0191143	OK	CXorf21	20
IBA57	negbinomial.size	0.0106852	0.0191927	OK	IBA57	71
GOLGA7B	negbinomial.size	0.0106947	0.0191956	OK	GOLGA7B	29
F2RL2	negbinomial.size	0.0107157	0.0192193	OK	F2RL2	62
ZNF609	negbinomial.size	0.0107309	0.0192325	OK	ZNF609	106
KCTD5	negbinomial.size	0.0110026	0.0197049	OK	KCTD5	120
WDR4	negbinomial.size	0.0110698	0.0198109	OK	WDR4	63
FAM175A	negbinomial.size	0.0110969	0.0198448	OK	FAM175A	233
RCHY1	negbinomial.size	0.011179	0.0199771	OK	RCHY1	142
BARD1	negbinomial.size	0.0112321	0.0200573	OK	BARD1	109
CBX5	negbinomial.size	0.0114071	0.020355	OK	CBX5	320
KLRC1	negbinomial.size	0.0116235	0.0207261	OK	KLRC1	216
RGS10	negbinomial.size	0.0116657	0.020771	OK	RGS10	255
PUSL1	negbinomial.size	0.0116643	0.020771	OK	PUSL1	172
NPL	negbinomial.size	0.0117812	0.0209614	OK	NPL	37
SARAF	negbinomial.size	0.0119601	0.0212644	OK	SARAF	624
BLMH	negbinomial.size	0.0119809	0.0212859	OK	BLMH	139
ZNF490	negbinomial.size	0.01205	0.0213931	OK	ZNF490	94
CARMIL3	negbinomial.size	0.012071	0.0214149	OK	CARMIL3	21
ISG15	negbinomial.size	0.0121486	0.0215369	OK	ISG15	331
OSM	negbinomial.size	0.0122221	0.0216516	OK	OSM	45
LRRC37B	negbinomial.size	0.0122372	0.0216627	OK	LRRC37B	75
CALHM2	negbinomial.size	0.0123738	0.0218886	OK	CALHM2	239
ZCCHC14	negbinomial.size	0.0124118	0.02194	OK	ZCCHC14	32
SPSB1	negbinomial.size	0.0124777	0.0220323	OK	SPSB1	15
MBLAC2	negbinomial.size	0.012491	0.0220323	OK	MBLAC2	58
TRIM23	negbinomial.size	0.0124841	0.0220323	OK	TRIM23	129
ST3GAL4	negbinomial.size	0.0125555	0.0221301	OK	ST3GAL4	26
MTERF2	negbinomial.size	0.0126889	0.0223493	OK	MTERF2	114
ITGA1	negbinomial.size	0.0127122	0.0223743	OK	ITGA1	248
LACC1	negbinomial.size	0.0128256	0.0225478	OK	LACC1	16
CCDC57	negbinomial.size	0.0128293	0.0225478	OK	CCDC57	149
PCDHGB3	negbinomial.size	0.0128862	0.0226316	OK	PCDHGB3	11
SIGLEC17P	negbinomial.size	0.012996	0.0228082	OK	SIGLEC17P	64
WDR78	negbinomial.size	0.0130653	0.0229134	OK	WDR78	10
WDR19	negbinomial.size	0.0132455	0.0232129	OK	WDR19	40
FBXO48	negbinomial.size	0.0132877	0.02327	OK	FBXO48	55
TSSK3	negbinomial.size	0.0134639	0.0235618	OK	TSSK3	10
KIF18A	negbinomial.size	0.013502	0.0236116	OK	KIF18A	53
ITGAD	negbinomial.size	0.0136884	0.0239181	OK	ITGAD	29
TNFAIP8L2	negbinomial.size	0.0136968	0.0239181	OK	TNFAIP8L2	169
ZNF397	negbinomial.size	0.0137257	0.0239515	OK	ZNF397	102
ACKR3	negbinomial.size	0.0137853	0.0240385	OK	ACKR3	19
GALNT2	negbinomial.size	0.0139191	0.0242546	OK	GALNT2	170
IRF2BP1	negbinomial.size	0.0143408	0.0249715	OK	IRF2BP1	20
GNB4	negbinomial.size	0.0144054	0.0250663	OK	GNB4	32
B3GAT1	negbinomial.size	0.0144926	0.025167	OK	B3GAT1	27
KIR3DS1	negbinomial.size	0.0144876	0.025167	OK	KIR3DS1	56
CTBP1-AS2	negbinomial.size	0.0144941	0.025167	OK	CTBP1-AS2	71
ARSD	negbinomial.size	0.0145144	0.0251843	OK	ARSD	80
PDZD11	negbinomial.size	0.0146645	0.0254268	OK	PDZD11	173
ZNF75A	negbinomial.size	0.0147636	0.0255805	OK	ZNF75A	189
SLC40A1	negbinomial.size	0.0148824	0.0257681	OK	SLC40A1	65
RNASEH1-AS1	negbinomial.size	0.0149081	0.0257944	OK	RNASEH1-AS1	37
AGPAT2	negbinomial.size	0.0149346	0.025822	OK	AGPAT2	93
GZMK	negbinomial.size	0.0149753	0.0258741	OK	GZMK	474
LITAF	negbinomial.size	0.0151269	0.0261177	OK	LITAF	574
HSD11B1L	negbinomial.size	0.0151545	0.0261469	OK	HSD11B1L	13
RASSF3	negbinomial.size	0.0151733	0.0261608	OK	RASSF3	215
DBH-AS1	negbinomial.size	0.0153045	0.0263684	OK	DBH-AS1	32
FRMD6-AS1	negbinomial.size	0.0153534	0.0264341	OK	FRMD6-AS1	10
GPRIN3	negbinomial.size	0.0153749	0.0264525	OK	GPRIN3	372
CABLES1	negbinomial.size	0.0154138	0.026501	OK	CABLES1	11
CES2	negbinomial.size	0.0155923	0.026789	OK	CES2	120
NTN4	negbinomial.size	0.0157978	0.0271231	OK	NTN4	21
ARL1	negbinomial.size	0.0158441	0.0271836	OK	ARL1	152
CCND2	negbinomial.size	0.01596	0.0273632	OK	CCND2	454
BRIP1	negbinomial.size	0.0160117	0.0274326	OK	BRIP1	38
PPP1R16B	negbinomial.size	0.0162063	0.0277467	OK	PPP1R16B	335
B4GALNT3	negbinomial.size	0.016292	0.0278739	OK	B4GALNT3	14
SH3BP5-AS1	negbinomial.size	0.0164336	0.0280965	OK	SH3BP5-AS1	278
GABARAPL1	negbinomial.size	0.0164846	0.028164	OK	GABARAPL1	289
HIPK2	negbinomial.size	0.0166386	0.028402	OK	HIPK2	120
LOC100506804	negbinomial.size	0.0166471	0.028402	OK	LOC100506804	12
CENPH	negbinomial.size	0.0167185	0.0285041	OK	CENPH	39
HIST1H2BH	negbinomial.size	0.0167764	0.0285614	OK	HIST1H2BH	22
VCPKMT	negbinomial.size	0.0167988	0.0285614	OK	VCPKMT	122
RHBDD2	negbinomial.size	0.0167893	0.0285614	OK	RHBDD2	326
TPCN2	negbinomial.size	0.0167667	0.0285614	OK	TPCN2	80
CCDC74A	negbinomial.size	0.016829	0.028593	OK	CCDC74A	13
SMARCD3	negbinomial.size	0.016907	0.0287056	OK	SMARCD3	35
DCLRE1A	negbinomial.size	0.0170107	0.0288616	OK	DCLRE1A	83
TBXA2R	negbinomial.size	0.0172121	0.0291831	OK	TBXA2R	14
LY96	negbinomial.size	0.0172525	0.0292314	OK	LY96	12
NAV2	negbinomial.size	0.0172683	0.0292379	OK	NAV2	12
FAM46C	negbinomial.size	0.0173544	0.0293635	OK	FAM46C	315
KLHL42	negbinomial.size	0.0174009	0.0294219	OK	KLHL42	88
ADD3	negbinomial.size	0.0175197	0.0296023	OK	ADD3	493
CAB39L	negbinomial.size	0.0175624	0.029654	OK	CAB39L	50
HIVEP1	negbinomial.size	0.0176456	0.0297534	OK	HIVEP1	117
HSPA1B	negbinomial.size	0.0176434	0.0297534	OK	HSPA1B	246
RAB6B	negbinomial.size	0.0178554	0.0300865	OK	RAB6B	17
SLC25A25-AS1	negbinomial.size	0.0180301	0.03036	OK	SLC25A25-AS1	54
RTKN2	negbinomial.size	0.0180449	0.030364	OK	RTKN2	30
PIK3C2B	negbinomial.size	0.0181206	0.0304705	OK	PIK3C2B	67
FAM19A1	negbinomial.size	0.0182162	0.0306102	OK	FAM19A1	23
TMEM121	negbinomial.size	0.0183503	0.0307932	OK	TMEM121	18
ACRBP	negbinomial.size	0.0183444	0.0307932	OK	ACRBP	11
MINA	negbinomial.size	0.0183726	0.0308096	OK	MINA	84
C10orf35	negbinomial.size	0.0184548	0.0309264	OK	C10orf35	28
CFD	negbinomial.size	0.0185429	0.0310527	OK	CFD	20
ASXL2	negbinomial.size	0.0187117	0.0313139	OK	ASXL2	319
PHF14	negbinomial.size	0.0188106	0.031458	OK	PHF14	180
DUSP5	negbinomial.size	0.0188315	0.0314715	OK	DUSP5	108
FLT4	negbinomial.size	0.0189072	0.0315764	OK	FLT4	11
TC2N	negbinomial.size	0.0189628	0.0316478	OK	TC2N	517
ADAM8	negbinomial.size	0.0189955	0.0316808	OK	ADAM8	338
ELOVL6	negbinomial.size	0.0191065	0.0318441	OK	ELOVL6	67
LINC01125	negbinomial.size	0.0191923	0.0319653	OK	LINC01125	10
DVL3	negbinomial.size	0.0196452	0.0326975	OK	DVL3	99
ULBP2	negbinomial.size	0.0197696	0.0328599	OK	ULBP2	12
CTPS2	negbinomial.size	0.0197647	0.0328599	OK	CTPS2	25
ZNF365	negbinomial.size	0.0201169	0.0334144	OK	ZNF365	23
COG7	negbinomial.size	0.0202088	0.0335444	OK	COG7	144
VIPR2	negbinomial.size	0.0202799	0.0336313	OK	VIPR2	11
TNFRSF10A	negbinomial.size	0.0202886	0.0336313	OK	TNFRSF10A	149
SPAG1	negbinomial.size	0.0206237	0.0341636	OK	SPAG1	42
MPP1	negbinomial.size	0.0207355	0.0343024	OK	MPP1	113
KALRN	negbinomial.size	0.0207245	0.0343024	OK	KALRN	24
CCNYL1	negbinomial.size	0.0207983	0.0343831	OK	CCNYL1	38
TMEM55A	negbinomial.size	0.0208471	0.0344406	OK	TMEM55A	72
SAT1	negbinomial.size	0.021019	0.0347012	OK	SAT1	513
IL18RAP	negbinomial.size	0.0210534	0.0347111	OK	IL18RAP	227
KCNA3	negbinomial.size	0.0210441	0.0347111	OK	KCNA3	346
NMNAT1	negbinomial.size	0.0211645	0.034871	OK	NMNAT1	49
LGALS3	negbinomial.size	0.0211915	0.0348919	OK	LGALS3	141
CD302	negbinomial.size	0.0212426	0.0349526	OK	CD302	54
DMXL2	negbinomial.size	0.0212956	0.0350163	OK	DMXL2	27
MMP11	negbinomial.size	0.0215007	0.0353298	OK	MMP11	14
LAIR1	negbinomial.size	0.0215352	0.0353596	OK	LAIR1	169
MRPS33	negbinomial.size	0.0215621	0.0353596	OK	MRPS33	115
LINC00641	negbinomial.size	0.0215594	0.0353596	OK	LINC00641	59
MYH3	negbinomial.size	0.0216529	0.0354847	OK	MYH3	15
B4GALT5	negbinomial.size	0.0220682	0.0361411	OK	B4GALT5	72
PAQR6	negbinomial.size	0.0221263	0.036212	OK	PAQR6	19
ELOVL4	negbinomial.size	0.0222573	0.0364021	OK	ELOVL4	14
CHD7	negbinomial.size	0.0223489	0.0365275	OK	CHD7	116
COLGALT2	negbinomial.size	0.0224228	0.036624	OK	COLGALT2	52
POMGNT1	negbinomial.size	0.0225126	0.0367461	OK	POMGNT1	73
ATAD2	negbinomial.size	0.022708	0.0370404	OK	ATAD2	198
ZNF23	negbinomial.size	0.0227381	0.0370648	OK	ZNF23	85
LGALS1	negbinomial.size	0.02297	0.0374179	OK	LGALS1	368
ZNF816	negbinomial.size	0.0229983	0.0374391	OK	ZNF816	83
TFRC	negbinomial.size	0.0231068	0.0375908	OK	TFRC	265
WEE1	negbinomial.size	0.0233135	0.0379018	OK	WEE1	111
CCDC189	negbinomial.size	0.0235418	0.0382477	OK	CCDC189	10
NUAK1	negbinomial.size	0.0235596	0.0382511	OK	NUAK1	11
ZNF485	negbinomial.size	0.023591	0.0382768	OK	ZNF485	34
IFIT2	negbinomial.size	0.0238431	0.0386602	OK	IFIT2	113
CCDC102B	negbinomial.size	0.024125	0.0390914	OK	CCDC102B	40
RAB27B	negbinomial.size	0.0246069	0.039846	OK	RAB27B	52
MAGEE1	negbinomial.size	0.0246388	0.0398712	OK	MAGEE1	10
SLC9A3R1	negbinomial.size	0.0246572	0.0398746	OK	SLC9A3R1	567
RCE1	negbinomial.size	0.0246905	0.0399022	OK	RCE1	120
ZFP36	negbinomial.size	0.0250665	0.0404831	OK	ZFP36	584
PIAS3	negbinomial.size	0.0251105	0.0405274	OK	PIAS3	170
SNRK	negbinomial.size	0.0251321	0.0405356	OK	SNRK	347
WDCP	negbinomial.size	0.025314	0.0408022	OK	WDCP	95
LIPT2	negbinomial.size	0.0254307	0.0409364	OK	LIPT2	37
RUSC1	negbinomial.size	0.0254253	0.0409364	OK	RUSC1	70
DOCK5	negbinomial.size	0.0255757	0.0411158	OK	DOCK5	38
TSPYL2	negbinomial.size	0.0255725	0.0411158	OK	TSPYL2	277
KIAA1107	negbinomial.size	0.0257877	0.0414294	OK	KIAA1107	24
ZNF512B	negbinomial.size	0.0258388	0.0414843	OK	ZNF512B	29
ZNF155	negbinomial.size	0.0259247	0.0415949	OK	ZNF155	75
AIM1L	negbinomial.size	0.0260959	0.0418422	OK	AIM1L	33
TMPRSS3	negbinomial.size	0.0261258	0.0418628	OK	TMPRSS3	49
AIM1	negbinomial.size	0.0262569	0.0420454	OK	AIM1	337
ZNF395	negbinomial.size	0.0263683	0.0421961	OK	ZNF395	40
PTCH1	negbinomial.size	0.0264055	0.0422281	OK	PTCH1	137
SBF2	negbinomial.size	0.0268345	0.0428861	OK	SBF2	77
CCDC71L	negbinomial.size	0.0271228	0.0433187	OK	CCDC71L	40
NHSL2	negbinomial.size	0.0272519	0.0434416	OK	NHSL2	52
DMTN	negbinomial.size	0.0272529	0.0434416	OK	DMTN	31
C2orf15	negbinomial.size	0.0272233	0.0434416	OK	C2orf15	10
ZNF217	negbinomial.size	0.0279286	0.0444896	OK	ZNF217	343
TP63	negbinomial.size	0.0282667	0.044999	OK	TP63	10
SERPINB6	negbinomial.size	0.0283239	0.0450608	OK	SERPINB6	187
GBP1P1	negbinomial.size	0.028572	0.045426	OK	GBP1P1	73
SMC5-AS1	negbinomial.size	0.0287141	0.0456223	OK	SMC5-AS1	14
TLR3	negbinomial.size	0.0287889	0.0456923	OK	TLR3	34
APP	negbinomial.size	0.0287955	0.0456923	OK	APP	25
CHST7	negbinomial.size	0.0288967	0.0458233	OK	CHST7	26
CDCA3	negbinomial.size	0.0291518	0.0461979	OK	CDCA3	31
TESK2	negbinomial.size	0.0294693	0.0466612	OK	TESK2	79
DLEC1	negbinomial.size	0.0294823	0.0466612	OK	DLEC1	210
SGK1	negbinomial.size	0.0295189	0.046689	OK	SGK1	42
ABCA3	negbinomial.size	0.0295397	0.0466918	OK	ABCA3	27
THOC6	negbinomial.size	0.0298306	0.0471213	OK	THOC6	175
CEP112	negbinomial.size	0.0300307	0.0474067	OK	CEP112	11
MBOAT7	negbinomial.size	0.0302479	0.0477188	OK	MBOAT7	96
RPAP1	negbinomial.size	0.0303096	0.0477854	OK	RPAP1	122
MESDC1	negbinomial.size	0.030359	0.0478326	OK	MESDC1	45
COX10-AS1	negbinomial.size	0.0304003	0.0478668	OK	COX10-AS1	98
IQCG	negbinomial.size	0.030536	0.0480496	OK	IQCG	76
LOC100130476	negbinomial.size	0.0308537	0.0485183	OK	LOC100130476	186
ZFP30	negbinomial.size	0.0309022	0.0485634	OK	ZFP30	52
NFYB	negbinomial.size	0.0310447	0.048756	OK	NFYB	176
PLCG2	negbinomial.size	0.0313175	0.0491531	OK	PLCG2	144
LOC146880	negbinomial.size	0.031568	0.0495144	OK	LOC146880	125
SPTB	negbinomial.size	0.0316464	0.0496057	OK	SPTB	38
KCNAB1	negbinomial.size	0.0317847	0.0497907	OK	KCNAB1	37
FAM218A	negbinomial.size	0.0320548	0.0501816	OK	FAM218A	10
TPST2	negbinomial.size	0.0325903	0.0509873	OK	TPST2	373
SNX9	negbinomial.size	0.0329375	0.0514976	OK	SNX9	141
SNX13	negbinomial.size	0.033475	0.0523047	OK	SNX13	195
SOCS2	negbinomial.size	0.0335147	0.0523334	OK	SOCS2	82
CDC25B	negbinomial.size	0.0336334	0.0524852	OK	CDC25B	352
ZNF416	negbinomial.size	0.0338238	0.0527487	OK	ZNF416	39
ADCK1	negbinomial.size	0.0339024	0.0528377	OK	ADCK1	32
HEATR9	negbinomial.size	0.0339328	0.0528515	OK	HEATR9	90
RAP1GAP2	negbinomial.size	0.033966	0.0528696	OK	RAP1GAP2	123
A2MP1	negbinomial.size	0.0340887	0.0530269	OK	A2MP1	123
FOS	negbinomial.size	0.0341294	0.0530565	OK	FOS	221
RBAK	negbinomial.size	0.0341529	0.0530594	OK	RBAK	58
PTPN11	negbinomial.size	0.034257	0.0531874	OK	PTPN11	267
DPY19L2	negbinomial.size	0.0345472	0.0536039	OK	DPY19L2	31
MTSS1	negbinomial.size	0.0348709	0.054072	OK	MTSS1	160
PLEKHA5	negbinomial.size	0.0354362	0.054884	OK	PLEKHA5	60
FAM169A	negbinomial.size	0.0354394	0.054884	OK	FAM169A	81
IL2RA	negbinomial.size	0.035765	0.0553533	OK	IL2RA	63
GPATCH1	negbinomial.size	0.0358727	0.0554849	OK	GPATCH1	95
POLR3A	negbinomial.size	0.0360847	0.0557776	OK	POLR3A	144
NPHP3	negbinomial.size	0.0364946	0.0563756	OK	NPHP3	131
TMIGD2	negbinomial.size	0.0365703	0.0564569	OK	TMIGD2	73
TSPOAP1	negbinomial.size	0.0367454	0.0566916	OK	TSPOAP1	104
KLF10	negbinomial.size	0.0368339	0.0567923	OK	KLF10	187
TBC1D2B	negbinomial.size	0.0369471	0.0569311	OK	TBC1D2B	205
TRMT10A	negbinomial.size	0.0381415	0.0587346	OK	TRMT10A	37
TRAF4	negbinomial.size	0.0385691	0.0593557	OK	TRAF4	36
PGBD4	negbinomial.size	0.0386807	0.0594901	OK	PGBD4	38
FZD4	negbinomial.size	0.0388158	0.0596604	OK	FZD4	11
ZNF239	negbinomial.size	0.0390034	0.0599113	OK	ZNF239	21
ZC3H3	negbinomial.size	0.0393964	0.0604769	OK	ZC3H3	130
MYO3B	negbinomial.size	0.0394674	0.060548	OK	MYO3B	17
SNHG20	negbinomial.size	0.0397734	0.0609528	OK	SNHG20	58
SYNM	negbinomial.size	0.039781	0.0609528	OK	SYNM	43
CD83	negbinomial.size	0.0398376	0.0609982	OK	CD83	70
PRR5	negbinomial.size	0.0398605	0.0609982	OK	PRR5	157
ZSCAN31	negbinomial.size	0.0399539	0.0610649	OK	ZSCAN31	18
CD40	negbinomial.size	0.0399302	0.0610649	OK	CD40	19
ADAM9	negbinomial.size	0.0402487	0.0614772	OK	ADAM9	26
GCNT2	negbinomial.size	0.0407158	0.0621518	OK	GCNT2	56
APPL1	negbinomial.size	0.0408282	0.0622846	OK	APPL1	172
SMCO4	negbinomial.size	0.0409476	0.0624279	OK	SMCO4	33
GK5	negbinomial.size	0.0411306	0.0626678	OK	GK5	163
C10orf128	negbinomial.size	0.0412124	0.0627534	OK	C10orf128	83
IFT172	negbinomial.size	0.0413458	0.062885	OK	IFT172	52
C11orf21	negbinomial.size	0.0413501	0.062885	OK	C11orf21	226
ZNF879	negbinomial.size	0.0420774	0.0639496	OK	ZNF879	31
PHF13	negbinomial.size	0.0421023	0.0639496	OK	PHF13	29
TACC3	negbinomial.size	0.0422003	0.0640587	OK	TACC3	242
STOM	negbinomial.size	0.0424081	0.0643343	OK	STOM	519
MIPEP	negbinomial.size	0.0434098	0.0658132	OK	MIPEP	72
SNHG10	negbinomial.size	0.0437487	0.0662858	OK	SNHG10	59
MIER2	negbinomial.size	0.0440568	0.0667115	OK	MIER2	49
CHCHD4	negbinomial.size	0.0441573	0.0668224	OK	CHCHD4	37
THRA	negbinomial.size	0.0444298	0.0671932	OK	THRA	105
AXL	negbinomial.size	0.0444846	0.0672346	OK	AXL	20
PMF1	negbinomial.size	0.0460454	0.0695507	OK	PMF1	365
2022-03-09	negbinomial.size	0.0461513	0.0696676	OK	2022-03-09	33
WHAMMP3	negbinomial.size	0.0462168	0.0697237	OK	WHAMMP3	41
RAB34	negbinomial.size	0.0463815	0.0699291	OK	RAB34	27
SAMD3	negbinomial.size	0.0466395	0.0701884	OK	SAMD3	491
AURKAPS1	negbinomial.size	0.0465869	0.0701884	OK	AURKAPS1	19
RP2	negbinomial.size	0.0466157	0.0701884	OK	RP2	83
SBK1	negbinomial.size	0.0467098	0.070251	OK	SBK1	47
TMEM63C	negbinomial.size	0.0468537	0.0704243	OK	TMEM63C	19
WIPI1	negbinomial.size	0.0469231	0.0704854	OK	WIPI1	180
CD226	negbinomial.size	0.0472282	0.0709002	OK	CD226	230
ZBTB6	negbinomial.size	0.0473027	0.0709685	OK	ZBTB6	45
PTPRN2	negbinomial.size	0.0475572	0.0713066	OK	PTPRN2	95
HIST1H1D	negbinomial.size	0.0478105	0.0716426	OK	HIST1H1D	242
ZNF14	negbinomial.size	0.0479548	0.071815	OK	ZNF14	107
TNFSF10	negbinomial.size	0.0484597	0.0725267	OK	TNFSF10	302
CNNM4	negbinomial.size	0.0485124	0.0725613	OK	CNNM4	49
SOCS1	negbinomial.size	0.0485918	0.0726357	OK	SOCS1	86
FCER1G	negbinomial.size	0.0487524	0.0728313	OK	FCER1G	30
MSS51	negbinomial.size	0.0487904	0.0728436	OK	MSS51	154
GFOD2	negbinomial.size	0.0488452	0.0728812	OK	GFOD2	62
PDE7A	negbinomial.size	0.0494524	0.0737421	OK	PDE7A	382
ATP1B2	negbinomial.size	0.0495069	0.0737644	OK	ATP1B2	14
B3GNT8	negbinomial.size	0.0495275	0.0737644	OK	B3GNT8	18
ZNF517	negbinomial.size	0.0495965	0.0738223	OK	ZNF517	44
KLF7	negbinomial.size	0.0496655	0.0738801	OK	KLF7	44
LAIR2	negbinomial.size	0.0497919	0.0740232	OK	LAIR2	85
SCUBE3	negbinomial.size	0.049985	0.0742652	OK	SCUBE3	19
LOC93622	negbinomial.size	0.0502157	0.0745628	OK	LOC93622	84
KLHL17	negbinomial.size	0.0506411	0.0751488	OK	KLHL17	22
UQCC1	negbinomial.size	0.0507651	0.0752872	OK	UQCC1	200
FCGR2C	negbinomial.size	0.0510703	0.075694	OK	FCGR2C	48
SGCD	negbinomial.size	0.0514868	0.0762652	OK	SGCD	21
TJP3	negbinomial.size	0.0518286	0.0767251	OK	TJP3	30
CCDC112	negbinomial.size	0.0519243	0.0768203	OK	CCDC112	45
PNPLA6	negbinomial.size	0.0524896	0.0776099	OK	PNPLA6	187
LINC00092	negbinomial.size	0.052794	0.0780129	OK	LINC00092	40
DAB2IP	negbinomial.size	0.0528337	0.0780245	OK	DAB2IP	20
PDZD2	negbinomial.size	0.0536842	0.0792326	OK	PDZD2	25
RENBP	negbinomial.size	0.0557472	0.082228	OK	RENBP	21
ANO9	negbinomial.size	0.056322	0.0830258	OK	ANO9	172
CLEC12A	negbinomial.size	0.0567701	0.083636	OK	CLEC12A	42
RPS6KL1	negbinomial.size	0.0571461	0.0841394	OK	RPS6KL1	13
SSBP2	negbinomial.size	0.0579826	0.0853198	OK	SSBP2	63
TRAF3	negbinomial.size	0.0591335	0.0869088	OK	TRAF3	143
SLC15A4	negbinomial.size	0.0591009	0.0869088	OK	SLC15A4	127
B3GNT5	negbinomial.size	0.0593385	0.0871579	OK	B3GNT5	10
DFNB59	negbinomial.size	0.0595122	0.0873606	OK	DFNB59	12
GPR180	negbinomial.size	0.059738	0.0876396	OK	GPR180	97
STYK1	negbinomial.size	0.0598708	0.0877819	OK	STYK1	38
INTS3	negbinomial.size	0.0604778	0.0886187	OK	INTS3	141
LOXL1-AS1	negbinomial.size	0.0610955	0.0894703	OK	LOXL1-AS1	37
C5orf42	negbinomial.size	0.061151	0.0894757	OK	C5orf42	127
CPSF4	negbinomial.size	0.0611722	0.0894757	OK	CPSF4	66
PKIA	negbinomial.size	0.0613106	0.0896247	OK	PKIA	46
DPH6	negbinomial.size	0.0613509	0.0896302	OK	DPH6	96
BAZ2B	negbinomial.size	0.0614965	0.0897893	OK	BAZ2B	296
FLJ42393	negbinomial.size	0.06194	0.0903829	OK	FLJ42393	11
CLECL1	negbinomial.size	0.0620717	0.0904232	OK	CLECL1	152
ZEB1-AS1	negbinomial.size	0.0620315	0.0904232	OK	ZEB1-AS1	43
KCNN4	negbinomial.size	0.0620783	0.0904232	OK	KCNN4	54
LOC100507250	negbinomial.size	0.0622059	0.0905553	OK	LOC100507250	13
JAKMIP2-AS1	negbinomial.size	0.0623546	0.0906639	OK	JAKMIP2-AS1	91
UBXN2A	negbinomial.size	0.0623262	0.0906639	OK	UBXN2A	135
LINC00663	negbinomial.size	0.0625204	0.0908511	OK	LINC00663	23
CD160	negbinomial.size	0.0630371	0.0914392	OK	CD160	201
TPT1-AS1	negbinomial.size	0.0630039	0.0914392	OK	TPT1-AS1	171
FBXW4P1	negbinomial.size	0.0629743	0.0914392	OK	FBXW4P1	49
CIAPIN1	negbinomial.size	0.0632936	0.091757	OK	CIAPIN1	209
SYNE1	negbinomial.size	0.0634078	0.0918682	OK	SYNE1	557
TRIM47	negbinomial.size	0.0640208	0.0927015	OK	TRIM47	30
KLF3-AS1	negbinomial.size	0.0642274	0.0929457	OK	KLF3-AS1	121
PDLIM1	negbinomial.size	0.0644539	0.0931635	OK	PDLIM1	78
CCDC39	negbinomial.size	0.0644296	0.0931635	OK	CCDC39	31
TTC22	negbinomial.size	0.0646978	0.0934057	OK	TTC22	44
NCAPD2	negbinomial.size	0.0646655	0.0934057	OK	NCAPD2	165
PRMT2	negbinomial.size	0.0647921	0.0934868	OK	PRMT2	519
LPCAT1	negbinomial.size	0.0648614	0.0935317	OK	LPCAT1	242
DECR2	negbinomial.size	0.0660765	0.0952278	OK	DECR2	28
CD82	negbinomial.size	0.0661827	0.0953249	OK	CD82	296
DCAF12	negbinomial.size	0.0663159	0.0954606	OK	DCAF12	196
P2RY10	negbinomial.size	0.0665554	0.0957491	OK	P2RY10	375
ZHX3	negbinomial.size	0.0673207	0.0967933	OK	ZHX3	45
PRRT3	negbinomial.size	0.0689373	0.0989433	OK	PRRT3	38
TADA2A	negbinomial.size	0.0689275	0.0989433	OK	TADA2A	84
PMF1-BGLAP	negbinomial.size	0.0688957	0.0989433	OK	PMF1-BGLAP	323
PHLDB3	negbinomial.size	0.0692141	0.0992825	OK	PHLDB3	62
ABCB1	negbinomial.size	0.0696816	0.0998946	OK	ABCB1	297
RCBTB2	negbinomial.size	0.0705767	0.101119	OK	RCBTB2	157
MPZL1	negbinomial.size	0.0709517	0.101597	OK	MPZL1	26
ANKMY2	negbinomial.size	0.0710425	0.101667	OK	ANKMY2	111
JAKMIP2	negbinomial.size	0.0711234	0.101724	OK	JAKMIP2	166
TLE1	negbinomial.size	0.071793	0.102621	OK	TLE1	31
FAM221A	negbinomial.size	0.0721514	0.103073	OK	FAM221A	64
MSX2P1	negbinomial.size	0.0723875	0.10335	OK	MSX2P1	26
GPA33	negbinomial.size	0.0729454	0.104026	OK	GPA33	29
USP25	negbinomial.size	0.072934	0.104026	OK	USP25	219
NATD1	negbinomial.size	0.0732947	0.104402	OK	NATD1	29
LIMS2	negbinomial.size	0.0732761	0.104402	OK	LIMS2	16
PLCB1	negbinomial.size	0.0735129	0.104652	OK	PLCB1	59
ZNF185	negbinomial.size	0.0736258	0.104752	OK	ZNF185	15
TRMT12	negbinomial.size	0.0737281	0.104837	OK	TRMT12	54
UNC119B	negbinomial.size	0.0739661	0.105114	OK	UNC119B	20
PLPP1	negbinomial.size	0.0749131	0.106398	OK	PLPP1	165
ANKRD34A	negbinomial.size	0.0759733	0.107842	OK	ANKRD34A	31
CD9	negbinomial.size	0.0765926	0.108595	OK	CD9	40
TMEM177	negbinomial.size	0.0765622	0.108595	OK	TMEM177	72
GSTM2	negbinomial.size	0.0771391	0.109306	OK	GSTM2	103
LETM2	negbinomial.size	0.0775524	0.109829	OK	LETM2	33
BTG2	negbinomial.size	0.0779113	0.110273	OK	BTG2	337
DNMT3A	negbinomial.size	0.0784914	0.11103	OK	DNMT3A	166
PAG1	negbinomial.size	0.0790992	0.111825	OK	PAG1	460
SPHAR	negbinomial.size	0.0796412	0.112527	OK	SPHAR	30
REEP2	negbinomial.size	0.0809024	0.114243	OK	REEP2	16
DCAF4	negbinomial.size	0.081128	0.114495	OK	DCAF4	60
EYS	negbinomial.size	0.0813789	0.114783	OK	EYS	19
FEZ1	negbinomial.size	0.0819767	0.11556	OK	FEZ1	28
SEMA4F	negbinomial.size	0.0820489	0.115595	OK	SEMA4F	63
MXI1	negbinomial.size	0.0822568	0.115755	OK	MXI1	94
FARS2	negbinomial.size	0.082255	0.115755	OK	FARS2	153
PLXNB2	negbinomial.size	0.0825766	0.116138	OK	PLXNB2	11
MSRB2	negbinomial.size	0.0829389	0.116581	OK	MSRB2	11
TMEM53	negbinomial.size	0.0835664	0.117395	OK	TMEM53	20
ABCC2	negbinomial.size	0.0860111	0.120761	OK	ABCC2	14
FAM109B	negbinomial.size	0.0862022	0.12096	OK	FAM109B	18
SLC2A3	negbinomial.size	0.086376	0.121134	OK	SLC2A3	473
TSEN2	negbinomial.size	0.0864903	0.121178	OK	TSEN2	76
KIR2DS1	negbinomial.size	0.0865065	0.121178	OK	KIR2DS1	44
REEP3	negbinomial.size	0.0876305	0.122683	OK	REEP3	143
EXT1	negbinomial.size	0.0878749	0.122955	OK	EXT1	30
ARMCX4	negbinomial.size	0.088138	0.123252	OK	ARMCX4	17
ZBTB37	negbinomial.size	0.0882558	0.123347	OK	ZBTB37	52
PARVB	negbinomial.size	0.0884794	0.123589	OK	PARVB	66
PPARGC1B	negbinomial.size	0.0888006	0.123967	OK	PPARGC1B	22
TTL	negbinomial.size	0.0892953	0.124586	OK	TTL	51
DNAJB1	negbinomial.size	0.0894597	0.124745	OK	DNAJB1	479
ZNF641	negbinomial.size	0.0895463	0.124794	OK	ZNF641	85
JUN	negbinomial.size	0.090084	0.125401	OK	JUN	308
TDRD9	negbinomial.size	0.0900781	0.125401	OK	TDRD9	10
GLS2	negbinomial.size	0.0901824	0.125467	OK	GLS2	33
CLCF1	negbinomial.size	0.0906947	0.126101	OK	CLCF1	42
CES4A	negbinomial.size	0.0907412	0.126101	OK	CES4A	27
EHHADH	negbinomial.size	0.0909179	0.126275	OK	EHHADH	13
TXNDC16	negbinomial.size	0.091139	0.12651	OK	TXNDC16	77
PVT1	negbinomial.size	0.0922046	0.127844	OK	PVT1	165
RDM1	negbinomial.size	0.0921729	0.127844	OK	RDM1	24
ARRB1	negbinomial.size	0.0922727	0.127867	OK	ARRB1	62
SENP3	negbinomial.size	0.0930207	0.12883	OK	SENP3	22
PFKM	negbinomial.size	0.0934767	0.129389	OK	PFKM	110
TMEM268	negbinomial.size	0.0941494	0.130246	OK	TMEM268	36
HYLS1	negbinomial.size	0.094601	0.130797	OK	HYLS1	68
FKBP5	negbinomial.size	0.0948617	0.131084	OK	FKBP5	427
SLAMF1	negbinomial.size	0.0950768	0.131307	OK	SLAMF1	362
C8orf37	negbinomial.size	0.0951772	0.131371	OK	C8orf37	12
FZD6	negbinomial.size	0.0953305	0.131509	OK	FZD6	39
MUC12	negbinomial.size	0.0962054	0.132567	OK	MUC12	17
DDAH2	negbinomial.size	0.0962042	0.132567	OK	DDAH2	83
ZC3H6	negbinomial.size	0.0962606	0.132568	OK	ZC3H6	163
SPECC1	negbinomial.size	0.0970797	0.133621	OK	SPECC1	76
ST7	negbinomial.size	0.0975847	0.134241	OK	ST7	54
NIPBL-AS1	negbinomial.size	0.098227	0.135048	OK	NIPBL-AS1	82
ZNF571	negbinomial.size	0.0984366	0.135261	OK	ZNF571	48
ZNF70	negbinomial.size	0.099451	0.136578	OK	ZNF70	22
PELO	negbinomial.size	0.0997095	0.136856	OK	PELO	238
MTERF3	negbinomial.size	0.10068	0.138111	OK	MTERF3	105
SPATS2	negbinomial.size	0.101578	0.139265	OK	SPATS2	49
ZNF436	negbinomial.size	0.102843	0.14092	OK	ZNF436	33
SSX2IP	negbinomial.size	0.103153	0.141266	OK	SSX2IP	52
DBN1	negbinomial.size	0.104528	0.143069	OK	DBN1	64
SH3BP5	negbinomial.size	0.104957	0.143499	OK	SH3BP5	270
ACSL1	negbinomial.size	0.10496	0.143499	OK	ACSL1	76
MTRR	negbinomial.size	0.105231	0.14379	OK	MTRR	176
PVRIG	negbinomial.size	0.105534	0.144123	OK	PVRIG	522
PAPD5	negbinomial.size	0.105939	0.144597	OK	PAPD5	141
PROCR	negbinomial.size	0.106311	0.145023	OK	PROCR	15
SELP	negbinomial.size	0.10782	0.147	OK	SELP	13
FRAT2	negbinomial.size	0.107912	0.147043	OK	FRAT2	24
ZNF607	negbinomial.size	0.108047	0.147146	OK	ZNF607	26
LINC00612	negbinomial.size	0.109022	0.148391	OK	LINC00612	238
KIF20A	negbinomial.size	0.109503	0.148962	OK	KIF20A	93
MYCBP2	negbinomial.size	0.109921	0.149449	OK	MYCBP2	466
WDR90	negbinomial.size	0.110424	0.150049	OK	WDR90	20
C2orf81	negbinomial.size	0.110868	0.150569	OK	C2orf81	11
XCL2	negbinomial.size	0.111751	0.151684	OK	XCL2	244
NECTIN3	negbinomial.size	0.112385	0.15246	OK	NECTIN3	11
SH3BGRL2	negbinomial.size	0.113378	0.153714	OK	SH3BGRL2	18
KBTBD2	negbinomial.size	0.113435	0.153714	OK	KBTBD2	235
VAV3	negbinomial.size	0.114136	0.154578	OK	VAV3	166
AGMAT	negbinomial.size	0.114898	0.155525	OK	AGMAT	72
RAB29	negbinomial.size	0.11507	0.155672	OK	RAB29	380
DNMBP	negbinomial.size	0.115186	0.155742	OK	DNMBP	23
PNMA3	negbinomial.size	0.116215	0.157047	OK	PNMA3	13
CYTH1	negbinomial.size	0.116293	0.157066	OK	CYTH1	513
CARNS1	negbinomial.size	0.119394	0.161165	OK	CARNS1	66
RASGRP3	negbinomial.size	0.119468	0.161176	OK	RASGRP3	47
SYTL2	negbinomial.size	0.119852	0.161606	OK	SYTL2	380
PPP1R32	negbinomial.size	0.120778	0.162765	OK	PPP1R32	25
CMC2	negbinomial.size	0.12146	0.163594	OK	CMC2	288
RNF24	negbinomial.size	0.121933	0.164141	OK	RNF24	80
ARL4D	negbinomial.size	0.123677	0.166397	OK	ARL4D	21
GDPD1	negbinomial.size	0.124634	0.167592	OK	GDPD1	34
ZNF177	negbinomial.size	0.125369	0.168488	OK	ZNF177	11
EEF2K	negbinomial.size	0.125822	0.169004	OK	EEF2K	85
ECE2	negbinomial.size	0.126425	0.169721	OK	ECE2	25
OSGEPL1	negbinomial.size	0.127097	0.17053	OK	OSGEPL1	97
DZIP3	negbinomial.size	0.129161	0.173205	OK	DZIP3	201
FGFRL1	negbinomial.size	0.129249	0.173228	OK	FGFRL1	42
CELSR2	negbinomial.size	0.129729	0.173681	OK	CELSR2	20
CACNA2D4	negbinomial.size	0.129727	0.173681	OK	CACNA2D4	32
MTFP1	negbinomial.size	0.130139	0.174135	OK	MTFP1	224
ARHGAP21	negbinomial.size	0.13058	0.174629	OK	ARHGAP21	41
CHPT1	negbinomial.size	0.130668	0.174652	OK	CHPT1	82
ZC3H14	negbinomial.size	0.133013	0.177688	OK	ZC3H14	195
SIPA1L1	negbinomial.size	0.134782	0.179955	OK	SIPA1L1	187
LRRC59	negbinomial.size	0.135705	0.181088	OK	LRRC59	110
NFIA	negbinomial.size	0.136936	0.18263	OK	NFIA	54
GPR25	negbinomial.size	0.139184	0.185528	OK	GPR25	20
ZNF532	negbinomial.size	0.139533	0.185862	OK	ZNF532	31
PADI4	negbinomial.size	0.139586	0.185862	OK	PADI4	20
CD7	negbinomial.size	0.140438	0.186895	OK	CD7	494
ZC3H12C	negbinomial.size	0.140562	0.186958	OK	ZC3H12C	24
DUSP3	negbinomial.size	0.140734	0.187085	OK	DUSP3	43
NCAM1	negbinomial.size	0.142986	0.189976	OK	NCAM1	55
CENPS	negbinomial.size	0.144673	0.192114	OK	CENPS	29
FHAD1	negbinomial.size	0.144796	0.192173	OK	FHAD1	19
CALM3	negbinomial.size	0.145173	0.192569	OK	CALM3	499
HDX	negbinomial.size	0.145645	0.193089	OK	HDX	14
SETD7	negbinomial.size	0.146245	0.193781	OK	SETD7	20
CD44	negbinomial.size	0.146699	0.194277	OK	CD44	605
ZNF85	negbinomial.size	0.147172	0.194798	OK	ZNF85	104
ZNF382	negbinomial.size	0.147519	0.195152	OK	ZNF382	68
ANP32A-IT1	negbinomial.size	0.147678	0.195257	OK	ANP32A-IT1	17
SSFA2	negbinomial.size	0.148129	0.195747	OK	SSFA2	139
RAP1B	negbinomial.size	0.148285	0.195849	OK	RAP1B	554
THEMIS2	negbinomial.size	0.149439	0.197266	OK	THEMIS2	206
ENPP3	negbinomial.size	0.149847	0.197697	OK	ENPP3	10
ANKRD20A11P	negbinomial.size	0.151286	0.199489	OK	ANKRD20A11P	43
FAM184A	negbinomial.size	0.152255	0.200659	OK	FAM184A	30
RUNX2	negbinomial.size	0.152754	0.201208	OK	RUNX2	179
HS6ST1	negbinomial.size	0.152974	0.20139	OK	HS6ST1	14
PLEKHN1	negbinomial.size	0.153163	0.20153	OK	PLEKHN1	13
AMIGO3	negbinomial.size	0.153529	0.201903	OK	AMIGO3	31
GALNT10	negbinomial.size	0.153838	0.202201	OK	GALNT10	150
TMEM192	negbinomial.size	0.154402	0.202834	OK	TMEM192	105
REEP6	negbinomial.size	0.155022	0.203539	OK	REEP6	18
IL10	negbinomial.size	0.156247	0.204999	OK	IL10	18
JUNB	negbinomial.size	0.156301	0.204999	OK	JUNB	501
FGF11	negbinomial.size	0.156809	0.205555	OK	FGF11	11
FAM131A	negbinomial.size	0.157059	0.205773	OK	FAM131A	25
GPR171	negbinomial.size	0.157309	0.20599	OK	GPR171	442
PSTPIP2	negbinomial.size	0.157709	0.206403	OK	PSTPIP2	118
VPS9D1-AS1	negbinomial.size	0.158048	0.206737	OK	VPS9D1-AS1	26
RAB11FIP1	negbinomial.size	0.158177	0.206795	OK	RAB11FIP1	234
CFL2	negbinomial.size	0.159091	0.207879	OK	CFL2	59
INPP4B	negbinomial.size	0.159244	0.207968	OK	INPP4B	514
EPS8L2	negbinomial.size	0.15944	0.208112	OK	EPS8L2	98
DHRS13	negbinomial.size	0.159832	0.208514	OK	DHRS13	52
GTDC1	negbinomial.size	0.159928	0.208528	OK	GTDC1	264
ZNF559	negbinomial.size	0.160952	0.209751	OK	ZNF559	157
ST8SIA1	negbinomial.size	0.16126	0.209848	OK	ST8SIA1	71
EFNB1	negbinomial.size	0.161194	0.209848	OK	EFNB1	18
SPIRE2	negbinomial.size	0.161369	0.209848	OK	SPIRE2	26
ZNF783	negbinomial.size	0.1613	0.209848	OK	ZNF783	71
CD96	negbinomial.size	0.161732	0.210208	OK	CD96	607
ACTR5	negbinomial.size	0.16209	0.210562	OK	ACTR5	99
TUBB4A	negbinomial.size	0.162954	0.211461	OK	TUBB4A	41
ZNF35	negbinomial.size	0.162906	0.211461	OK	ZNF35	15
ZNF324	negbinomial.size	0.166286	0.21567	OK	ZNF324	95
C19orf48	negbinomial.size	0.166468	0.215792	OK	C19orf48	127
NME4	negbinomial.size	0.166783	0.216086	OK	NME4	61
PLEKHA1	negbinomial.size	0.167047	0.216218	OK	PLEKHA1	201
STK38	negbinomial.size	0.167062	0.216218	OK	STK38	429
VPS26B	negbinomial.size	0.168973	0.218577	OK	VPS26B	196
ST7-OT3	negbinomial.size	0.17069	0.220681	OK	ST7-OT3	21
TTYH1	negbinomial.size	0.17112	0.22112	OK	TTYH1	12
ZNF567	negbinomial.size	0.171669	0.221713	OK	ZNF567	128
IGFBP6	negbinomial.size	0.171962	0.221975	OK	IGFBP6	10
TSPAN2	negbinomial.size	0.172333	0.222336	OK	TSPAN2	65
PTPRM	negbinomial.size	0.173697	0.223978	OK	PTPRM	90
TNF	negbinomial.size	0.174224	0.224539	OK	TNF	182
TSHZ3	negbinomial.size	0.174352	0.224586	OK	TSHZ3	13
BEST4	negbinomial.size	0.179857	0.231555	OK	BEST4	12
HCG11	negbinomial.size	0.180757	0.232591	OK	HCG11	48
TMEM14C	negbinomial.size	0.18106	0.232859	OK	TMEM14C	186
ZNF799	negbinomial.size	0.181741	0.233613	OK	ZNF799	72
ZNF69	negbinomial.size	0.183179	0.235338	OK	ZNF69	24
CEP78	negbinomial.size	0.184222	0.236554	OK	CEP78	204
C15orf53	negbinomial.size	0.185284	0.237792	OK	C15orf53	49
KLRB1	negbinomial.size	0.18645	0.239038	OK	KLRB1	352
VSIG10	negbinomial.size	0.18644	0.239038	OK	VSIG10	13
AKR1C3	negbinomial.size	0.186893	0.239482	OK	AKR1C3	31
SRGAP3	negbinomial.size	0.187346	0.239833	OK	SRGAP3	45
ALG8	negbinomial.size	0.187363	0.239833	OK	ALG8	146
ZMYND10	negbinomial.size	0.187974	0.240489	OK	ZMYND10	23
CCDC30	negbinomial.size	0.188218	0.240675	OK	CCDC30	48
IFI44L	negbinomial.size	0.189131	0.24165	OK	IFI44L	143
ARHGAP25	negbinomial.size	0.189177	0.24165	OK	ARHGAP25	518
IFNLR1	negbinomial.size	0.19154	0.244541	OK	IFNLR1	46
ARHGAP18	negbinomial.size	0.192372	0.245474	OK	ARHGAP18	226
RBPJ	negbinomial.size	0.194264	0.24776	OK	RBPJ	350
RUNDC3B	negbinomial.size	0.195228	0.24886	OK	RUNDC3B	12
TGFBI	negbinomial.size	0.196063	0.249794	OK	TGFBI	68
CCDC141	negbinomial.size	0.196747	0.250536	OK	CCDC141	237
PCDH12	negbinomial.size	0.197144	0.25091	OK	PCDH12	14
MORC2-AS1	negbinomial.size	0.19867	0.252722	OK	MORC2-AS1	143
ST8SIA6	negbinomial.size	0.199805	0.254033	OK	ST8SIA6	22
ALPK1	negbinomial.size	0.2001	0.254277	OK	ALPK1	24
QPCT	negbinomial.size	0.200342	0.254452	OK	QPCT	17
NUP50-AS1	negbinomial.size	0.200715	0.254794	OK	NUP50-AS1	36
POLR1A	negbinomial.size	0.200878	0.254868	OK	POLR1A	105
SLC35C1	negbinomial.size	0.203663	0.258268	OK	SLC35C1	65
ZNF341	negbinomial.size	0.206555	0.2617	OK	ZNF341	38
ZEB1	negbinomial.size	0.206737	0.2617	OK	ZEB1	252
NLRP7	negbinomial.size	0.206664	0.2617	OK	NLRP7	23
PRR5-ARHGAP8	negbinomial.size	0.206796	0.2617	OK	PRR5-ARHGAP8	131
SYTL1	negbinomial.size	0.207309	0.262213	OK	SYTL1	401
ZNF10	negbinomial.size	0.208698	0.263833	OK	ZNF10	76
GAB2	negbinomial.size	0.209246	0.26439	OK	GAB2	18
HERC4	negbinomial.size	0.210362	0.265663	OK	HERC4	269
PARS2	negbinomial.size	0.210837	0.266127	OK	PARS2	16
ZNF80	negbinomial.size	0.21171	0.267091	OK	ZNF80	133
UBASH3B	negbinomial.size	0.213772	0.269414	OK	UBASH3B	149
HP	negbinomial.size	0.213701	0.269414	OK	HP	14
USP44	negbinomial.size	0.214873	0.270662	OK	USP44	40
SNTA1	negbinomial.size	0.216506	0.272439	OK	SNTA1	44
VEZF1	negbinomial.size	0.216491	0.272439	OK	VEZF1	299
RAP2B	negbinomial.size	0.219424	0.27597	OK	RAP2B	352
MTMR11	negbinomial.size	0.220452	0.27712	OK	MTMR11	12
LOC145474	negbinomial.size	0.221001	0.277668	OK	LOC145474	29
FOXO1	negbinomial.size	0.222122	0.278933	OK	FOXO1	190
UBE2D4	negbinomial.size	0.223454	0.280463	OK	UBE2D4	111
PACSIN1	negbinomial.size	0.223962	0.280956	OK	PACSIN1	10
TRPM2	negbinomial.size	0.22517	0.282327	OK	TRPM2	30
HAPLN3	negbinomial.size	0.225562	0.282673	OK	HAPLN3	169
SLC43A2	negbinomial.size	0.226254	0.283396	OK	SLC43A2	12
E2F3	negbinomial.size	0.226563	0.283638	OK	E2F3	147
ALDOC	negbinomial.size	0.228525	0.285948	OK	ALDOC	177
STAMBPL1	negbinomial.size	0.229589	0.287132	OK	STAMBPL1	271
ARL4C	negbinomial.size	0.230929	0.288662	OK	ARL4C	475
GLIPR1	negbinomial.size	0.232425	0.290383	OK	GLIPR1	508
SMYD5	negbinomial.size	0.234949	0.293387	OK	SMYD5	50
RAD54B	negbinomial.size	0.2363	0.294924	OK	RAD54B	39
PMS2CL	negbinomial.size	0.236685	0.295205	OK	PMS2CL	53
AGO4	negbinomial.size	0.236767	0.295205	OK	AGO4	131
HOMER1	negbinomial.size	0.238755	0.297533	OK	HOMER1	10
ZNF501	negbinomial.size	0.239492	0.2983	OK	ZNF501	27
LINC01260	negbinomial.size	0.239931	0.298695	OK	LINC01260	71
SNAI3-AS1	negbinomial.size	0.242422	0.301642	OK	SNAI3-AS1	14
ZNF765	negbinomial.size	0.242859	0.302033	OK	ZNF765	153
LOC284454	negbinomial.size	0.244121	0.303295	OK	LOC284454	102
SLC35E1	negbinomial.size	0.244025	0.303295	OK	SLC35E1	183
KIF21A	negbinomial.size	0.24459	0.303723	OK	KIF21A	275
EVC2	negbinomial.size	0.245313	0.304467	OK	EVC2	42
BRPF3	negbinomial.size	0.245659	0.304741	OK	BRPF3	65
FAM20A	negbinomial.size	0.245794	0.304755	OK	FAM20A	11
TBC1D4	negbinomial.size	0.247921	0.307237	OK	TBC1D4	242
ZNF530	negbinomial.size	0.24816	0.307377	OK	ZNF530	46
IFNGR1	negbinomial.size	0.248472	0.307608	OK	IFNGR1	348
LOC286437	negbinomial.size	0.249177	0.308325	OK	LOC286437	40
THNSL1	negbinomial.size	0.250724	0.310082	OK	THNSL1	50
ENPP4	negbinomial.size	0.251481	0.310862	OK	ENPP4	161
MAP3K5	negbinomial.size	0.252349	0.311778	OK	MAP3K5	198
SHC4	negbinomial.size	0.25331	0.312807	OK	SHC4	10
PEX11G	negbinomial.size	0.255551	0.315416	OK	PEX11G	11
MARK4	negbinomial.size	0.256221	0.315924	OK	MARK4	59
RHOU	negbinomial.size	0.256206	0.315924	OK	RHOU	26
RASL11A	negbinomial.size	0.256738	0.316403	OK	RASL11A	10
MYOM2	negbinomial.size	0.257503	0.317026	OK	MYOM2	19
NEO1	negbinomial.size	0.257435	0.317026	OK	NEO1	27
ZNF331	negbinomial.size	0.258215	0.317743	OK	ZNF331	274
XRCC2	negbinomial.size	0.258562	0.31801	OK	XRCC2	21
TSPAN4	negbinomial.size	0.258819	0.318167	OK	TSPAN4	14
LMOD3	negbinomial.size	0.258955	0.318175	OK	LMOD3	33
TTYH2	negbinomial.size	0.259247	0.318374	OK	TTYH2	49
CCND1	negbinomial.size	0.261698	0.321222	OK	CCND1	23
C12orf42	negbinomial.size	0.261926	0.321341	OK	C12orf42	37
MORN3	negbinomial.size	0.264598	0.324458	OK	MORN3	30
CRACR2B	negbinomial.size	0.264953	0.324729	OK	CRACR2B	33
ZNF256	negbinomial.size	0.268596	0.32903	OK	ZNF256	26
RAD51AP1	negbinomial.size	0.268797	0.329112	OK	RAD51AP1	36
NAV1	negbinomial.size	0.269262	0.329517	OK	NAV1	24
EVA1C	negbinomial.size	0.27107	0.331563	OK	EVA1C	60
PWWP2B	negbinomial.size	0.271983	0.332348	OK	PWWP2B	17
ERBB2	negbinomial.size	0.271921	0.332348	OK	ERBB2	44
CHAF1A	negbinomial.size	0.272282	0.332547	OK	CHAF1A	56
SPRYD7	negbinomial.size	0.272951	0.333137	OK	SPRYD7	64
LINC00174	negbinomial.size	0.273036	0.333137	OK	LINC00174	28
ITGA5	negbinomial.size	0.276374	0.336372	OK	ITGA5	146
ZNF883	negbinomial.size	0.276349	0.336372	OK	ZNF883	15
ETNK2	negbinomial.size	0.276265	0.336372	OK	ETNK2	12
PNPO	negbinomial.size	0.276067	0.336372	OK	PNPO	94
GS1-259H13.2	negbinomial.size	0.276172	0.336372	OK	GS1-259H13.2	11
CCL20	negbinomial.size	0.278006	0.33819	OK	CCL20	22
C12orf29	negbinomial.size	0.278427	0.338534	OK	C12orf29	124
PIGX	negbinomial.size	0.279242	0.339357	OK	PIGX	125
KCNA6	negbinomial.size	0.280648	0.340896	OK	KCNA6	21
SLC4A4	negbinomial.size	0.281894	0.342239	OK	SLC4A4	29
COL6A2	negbinomial.size	0.282172	0.342408	OK	COL6A2	75
TMEM182	negbinomial.size	0.282915	0.343139	OK	TMEM182	24
FMO5	negbinomial.size	0.285762	0.346421	OK	FMO5	27
RELB	negbinomial.size	0.286014	0.346555	OK	RELB	51
CTSF	negbinomial.size	0.286165	0.346567	OK	CTSF	35
YPEL1	negbinomial.size	0.288046	0.348637	OK	YPEL1	232
RFLNB	negbinomial.size	0.288159	0.348637	OK	RFLNB	134
SEMA7A	negbinomial.size	0.289225	0.349754	OK	SEMA7A	42
KHK	negbinomial.size	0.289643	0.350087	OK	KHK	38
ENC1	negbinomial.size	0.289879	0.350199	OK	ENC1	59
DHCR7	negbinomial.size	0.292567	0.353272	OK	DHCR7	99
THAP9	negbinomial.size	0.293207	0.35387	OK	THAP9	12
PAICS	negbinomial.size	0.293438	0.353975	OK	PAICS	125
RAB38	negbinomial.size	0.296425	0.357226	OK	RAB38	16
ESM1	negbinomial.size	0.296327	0.357226	OK	ESM1	10
TRIP6	negbinomial.size	0.297495	0.358339	OK	TRIP6	30
DBH	negbinomial.size	0.298025	0.358802	OK	DBH	15
GPR141	negbinomial.size	0.298259	0.358906	OK	GPR141	16
FOSB	negbinomial.size	0.300221	0.361091	OK	FOSB	200
NAPB	negbinomial.size	0.300899	0.361728	OK	NAPB	127
LINC00707	negbinomial.size	0.301126	0.361797	OK	LINC00707	17
ADAM28	negbinomial.size	0.301251	0.361797	OK	ADAM28	22
ZNF585B	negbinomial.size	0.301772	0.362245	OK	ZNF585B	134
PBX3	negbinomial.size	0.302685	0.363163	OK	PBX3	59
NBPF3	negbinomial.size	0.303164	0.36356	OK	NBPF3	63
PLEKHG1	negbinomial.size	0.30448	0.36478	OK	PLEKHG1	36
NABP1	negbinomial.size	0.304362	0.36478	OK	NABP1	324
BTLA	negbinomial.size	0.306983	0.3676	OK	BTLA	148
HDGFRP3	negbinomial.size	0.309809	0.370803	OK	HDGFRP3	14
ZNF19	negbinomial.size	0.311184	0.372265	OK	ZNF19	24
LPAR2	negbinomial.size	0.311835	0.372863	OK	LPAR2	145
CYP4F22	negbinomial.size	0.314219	0.37553	OK	CYP4F22	25
ARRDC2	negbinomial.size	0.314542	0.375733	OK	ARRDC2	138
EML4	negbinomial.size	0.314757	0.375806	OK	EML4	576
ZNF600	negbinomial.size	0.31586	0.37694	OK	ZNF600	184
FOXD2	negbinomial.size	0.31606	0.376995	OK	FOXD2	15
PIK3R1	negbinomial.size	0.317946	0.37906	OK	PIK3R1	434
MMS22L	negbinomial.size	0.320511	0.381932	OK	MMS22L	108
TGM2	negbinomial.size	0.321282	0.382665	OK	TGM2	15
ATP1B1	negbinomial.size	0.321871	0.38318	OK	ATP1B1	69
WDR63	negbinomial.size	0.32398	0.385317	OK	WDR63	16
MDC1	negbinomial.size	0.323886	0.385317	OK	MDC1	124
AGPAT4-IT1	negbinomial.size	0.325689	0.387161	OK	AGPAT4-IT1	27
ZNF439	negbinomial.size	0.326868	0.388374	OK	ZNF439	44
PZP	negbinomial.size	0.327979	0.389504	OK	PZP	284
GLIPR1L1	negbinomial.size	0.328789	0.390278	OK	GLIPR1L1	12
PPM1L	negbinomial.size	0.329434	0.390854	OK	PPM1L	48
PLET1	negbinomial.size	0.333356	0.395316	OK	PLET1	12
ICK	negbinomial.size	0.334021	0.395913	OK	ICK	98
CYTH4	negbinomial.size	0.334968	0.396843	OK	CYTH4	442
LINC00943	negbinomial.size	0.336323	0.398027	OK	LINC00943	47
CLIC5	negbinomial.size	0.336455	0.398027	OK	CLIC5	73
TADA1	negbinomial.size	0.336144	0.398027	OK	TADA1	135
ST6GALNAC4	negbinomial.size	0.337206	0.398531	OK	ST6GALNAC4	88
RNLS	negbinomial.size	0.337141	0.398531	OK	RNLS	25
EPAS1	negbinomial.size	0.338017	0.399296	OK	EPAS1	31
DKK3	negbinomial.size	0.339149	0.400441	OK	DKK3	77
IFT22	negbinomial.size	0.341842	0.403426	OK	IFT22	21
TES	negbinomial.size	0.342395	0.403885	OK	TES	422
FBXO2	negbinomial.size	0.344235	0.405859	OK	FBXO2	48
KDM8	negbinomial.size	0.344732	0.40625	OK	KDM8	56
SLC6A6	negbinomial.size	0.346446	0.408073	OK	SLC6A6	184
CD69	negbinomial.size	0.355001	0.417749	OK	CD69	542
AGPAT4	negbinomial.size	0.354923	0.417749	OK	AGPAT4	58
LOC100288842	negbinomial.size	0.355221	0.417807	OK	LOC100288842	14
CAST	negbinomial.size	0.358003	0.420877	OK	CAST	508
FAAHP1	negbinomial.size	0.359592	0.422542	OK	FAAHP1	16
SEZ6	negbinomial.size	0.360682	0.42362	OK	SEZ6	11
C15orf41	negbinomial.size	0.360875	0.423643	OK	C15orf41	55
ADAM19	negbinomial.size	0.361312	0.423954	OK	ADAM19	266
TRIM16	negbinomial.size	0.362651	0.425321	OK	TRIM16	23
IL26	negbinomial.size	0.363534	0.426153	OK	IL26	24
COL9A2	negbinomial.size	0.365086	0.427767	OK	COL9A2	21
SCRG1	negbinomial.size	0.368935	0.432071	OK	SCRG1	12
NFKBIZ	negbinomial.size	0.370067	0.433189	OK	NFKBIZ	265
AGAP1	negbinomial.size	0.3714	0.434541	OK	AGAP1	21
TEF	negbinomial.size	0.373428	0.436706	OK	TEF	18
SLC9A5	negbinomial.size	0.375095	0.438446	OK	SLC9A5	15
LARGE2	negbinomial.size	0.378419	0.44212	OK	LARGE2	10
GDPD5	negbinomial.size	0.380978	0.444898	OK	GDPD5	55
SAP30L-AS1	negbinomial.size	0.383079	0.447067	OK	SAP30L-AS1	55
AGTPBP1	negbinomial.size	0.383201	0.447067	OK	AGTPBP1	282
STPG1	negbinomial.size	0.386262	0.450425	OK	STPG1	31
AOAH-IT1	negbinomial.size	0.387088	0.451173	OK	AOAH-IT1	88
WFS1	negbinomial.size	0.390079	0.45428	OK	WFS1	10
CCT6B	negbinomial.size	0.390125	0.45428	OK	CCT6B	17
SAP30L	negbinomial.size	0.392351	0.456655	OK	SAP30L	52
ALKBH8	negbinomial.size	0.392977	0.457167	OK	ALKBH8	66
RORC	negbinomial.size	0.394938	0.45923	OK	RORC	26
ZNF669	negbinomial.size	0.39607	0.460228	OK	ZNF669	53
MAMLD1	negbinomial.size	0.396172	0.460228	OK	MAMLD1	27
TMEM44	negbinomial.size	0.402656	0.467539	OK	TMEM44	18
C17orf107	negbinomial.size	0.403218	0.467808	OK	C17orf107	11
YPEL5	negbinomial.size	0.40327	0.467808	OK	YPEL5	454
APOA2	negbinomial.size	0.406254	0.471047	OK	APOA2	14
UNC80	negbinomial.size	0.408476	0.473399	OK	UNC80	17
ASPHD2	negbinomial.size	0.408795	0.473545	OK	ASPHD2	29
AP1S3	negbinomial.size	0.41146	0.476406	OK	AP1S3	38
LRRC34	negbinomial.size	0.413241	0.478057	OK	LRRC34	13
RIN1	negbinomial.size	0.413275	0.478057	OK	RIN1	12
CD81	negbinomial.size	0.415995	0.480976	OK	CD81	186
FAM86C2P	negbinomial.size	0.41815	0.48324	OK	FAM86C2P	12
ZSWIM5	negbinomial.size	0.418449	0.483357	OK	ZSWIM5	24
ABHD17C	negbinomial.size	0.419751	0.484633	OK	ABHD17C	18
GPRASP2	negbinomial.size	0.420561	0.485338	OK	GPRASP2	12
ZNF677	negbinomial.size	0.421366	0.485908	OK	ZNF677	28
GRAMD1C	negbinomial.size	0.421451	0.485908	OK	GRAMD1C	11
FAM107B	negbinomial.size	0.427005	0.49208	OK	FAM107B	430
GRK3	negbinomial.size	0.428962	0.494102	OK	GRK3	22
MORC4	negbinomial.size	0.429841	0.494883	OK	MORC4	37
ZNF252P-AS1	negbinomial.size	0.43321	0.498528	OK	ZNF252P-AS1	17
FDXR	negbinomial.size	0.434159	0.499385	OK	FDXR	47
URB2	negbinomial.size	0.438821	0.504511	OK	URB2	46
PIM3	negbinomial.size	0.441289	0.506873	OK	PIM3	172
ACAT1	negbinomial.size	0.441125	0.506873	OK	ACAT1	247
LRRC1	negbinomial.size	0.44287	0.508449	OK	LRRC1	11
DNMBP-AS1	negbinomial.size	0.44896	0.5152	OK	DNMBP-AS1	11
GALNT6	negbinomial.size	0.449349	0.515405	OK	GALNT6	103
ACSM3	negbinomial.size	0.45046	0.516437	OK	ACSM3	19
C20orf197	negbinomial.size	0.451469	0.517352	OK	C20orf197	20
AXIN1	negbinomial.size	0.452807	0.518643	OK	AXIN1	160
TNFRSF18	negbinomial.size	0.453834	0.519576	OK	TNFRSF18	52
PRDM5	negbinomial.size	0.458308	0.524453	OK	PRDM5	19
FBXO33	negbinomial.size	0.458894	0.524879	OK	FBXO33	115
MYO1C	negbinomial.size	0.459409	0.525222	OK	MYO1C	63
DNAJC6	negbinomial.size	0.46032	0.526019	OK	DNAJC6	14
CEP126	negbinomial.size	0.468162	0.534731	OK	CEP126	48
FAM58A	negbinomial.size	0.470918	0.537628	OK	FAM58A	52
ISPD	negbinomial.size	0.471591	0.538146	OK	ISPD	17
TNFSF13	negbinomial.size	0.472951	0.539446	OK	TNFSF13	18
CTTNBP2NL	negbinomial.size	0.474617	0.541094	OK	CTTNBP2NL	14
GNL2	negbinomial.size	0.475013	0.541294	OK	GNL2	223
NUS1	negbinomial.size	0.475832	0.541975	OK	NUS1	41
LDHAL6A	negbinomial.size	0.478165	0.544379	OK	LDHAL6A	17
ING1	negbinomial.size	0.480292	0.546547	OK	ING1	74
FLOT1	negbinomial.size	0.480831	0.546906	OK	FLOT1	267
SERPINA1	negbinomial.size	0.482746	0.548575	OK	SERPINA1	17
LRRIQ3	negbinomial.size	0.482603	0.548575	OK	LRRIQ3	14
LRP12	negbinomial.size	0.483051	0.548667	OK	LRP12	19
TYW5	negbinomial.size	0.48407	0.54957	OK	TYW5	132
UCP3	negbinomial.size	0.487545	0.553259	OK	UCP3	39
CYSLTR2	negbinomial.size	0.494729	0.561151	OK	CYSLTR2	14
OTUD3	negbinomial.size	0.498895	0.565615	OK	OTUD3	57
LIPC	negbinomial.size	0.499907	0.5665	OK	LIPC	12
SYNGR1	negbinomial.size	0.500631	0.567057	OK	SYNGR1	81
TSHZ2	negbinomial.size	0.501977	0.568319	OK	TSHZ2	32
CDKN1A	negbinomial.size	0.502777	0.568846	OK	CDKN1A	49
VPS33B	negbinomial.size	0.502907	0.568846	OK	VPS33B	101
IGFBP3	negbinomial.size	0.505215	0.571194	OK	IGFBP3	91
LIM2	negbinomial.size	0.505544	0.571302	OK	LIM2	22
POLR3F	negbinomial.size	0.50638	0.571895	OK	POLR3F	81
CMTM7	negbinomial.size	0.506536	0.571895	OK	CMTM7	301
PHLPP1	negbinomial.size	0.509246	0.574691	OK	PHLPP1	27
ZNF136	negbinomial.size	0.511113	0.576531	OK	ZNF136	147
CCDC102A	negbinomial.size	0.513694	0.579176	OK	CCDC102A	30
CYB5RL	negbinomial.size	0.514227	0.579511	OK	CYB5RL	22
WDR88	negbinomial.size	0.515543	0.580727	OK	WDR88	19
DUSP1	negbinomial.size	0.516463	0.581495	OK	DUSP1	452
SPHK1	negbinomial.size	0.520933	0.586259	OK	SPHK1	16
TMEM200A	negbinomial.size	0.522716	0.587995	OK	TMEM200A	44
PKD1L3	negbinomial.size	0.523155	0.58822	OK	PKD1L3	21
CDC14B	negbinomial.size	0.5238	0.588675	OK	CDC14B	64
SERPIND1	negbinomial.size	0.524049	0.588684	OK	SERPIND1	18
ZNF582-AS1	negbinomial.size	0.526776	0.591477	OK	ZNF582-AS1	10
C15orf39	negbinomial.size	0.527791	0.592345	OK	C15orf39	71
TTN	negbinomial.size	0.529337	0.593807	OK	TTN	411
FKBP11	negbinomial.size	0.530967	0.595363	OK	FKBP11	361
PIK3C3	negbinomial.size	0.531216	0.59537	OK	PIK3C3	239
LRP5L	negbinomial.size	0.532103	0.596092	OK	LRP5L	47
MIRLET7DHG	negbinomial.size	0.535861	0.599753	OK	MIRLET7DHG	31
PANK1	negbinomial.size	0.535648	0.599753	OK	PANK1	12
CDK20	negbinomial.size	0.536554	0.59998	OK	CDK20	20
DUS3L	negbinomial.size	0.536449	0.59998	OK	DUS3L	124
ASAP1	negbinomial.size	0.541656	0.60541	OK	ASAP1	174
EPB41L4A	negbinomial.size	0.548465	0.612741	OK	EPB41L4A	80
ZNF296	negbinomial.size	0.549786	0.613936	OK	ZNF296	33
CECR5	negbinomial.size	0.552671	0.616877	OK	CECR5	95
C10orf12	negbinomial.size	0.553936	0.618006	OK	C10orf12	80
CERS6-AS1	negbinomial.size	0.55855	0.622871	OK	CERS6-AS1	14
LOC339975	negbinomial.size	0.563242	0.627818	OK	LOC339975	12
RRS1-AS1	negbinomial.size	0.5636	0.627931	OK	RRS1-AS1	10
CYB561	negbinomial.size	0.566196	0.630536	OK	CYB561	110
RNF135	negbinomial.size	0.566801	0.630924	OK	RNF135	65
SURF6	negbinomial.size	0.57134	0.635688	OK	SURF6	141
MCM8	negbinomial.size	0.578273	0.643108	OK	MCM8	26
CDCA7L	negbinomial.size	0.57895	0.64357	OK	CDCA7L	48
OAS3	negbinomial.size	0.582583	0.647315	OK	OAS3	185
XCL1	negbinomial.size	0.585312	0.649955	OK	XCL1	173
CD320	negbinomial.size	0.58549	0.649955	OK	CD320	176
ZNF808	negbinomial.size	0.586979	0.651313	OK	ZNF808	135
MIR181A2HG	negbinomial.size	0.589933	0.654294	OK	MIR181A2HG	13
HMGCR	negbinomial.size	0.592496	0.656839	OK	HMGCR	129
C3orf33	negbinomial.size	0.595282	0.659575	OK	C3orf33	27
POR	negbinomial.size	0.595502	0.659575	OK	POR	178
TRUB1	negbinomial.size	0.597244	0.661206	OK	TRUB1	64
MYLK	negbinomial.size	0.598122	0.661879	OK	MYLK	14
SOCS3	negbinomial.size	0.599284	0.662566	OK	SOCS3	85
PCDHGA7	negbinomial.size	0.599223	0.662566	OK	PCDHGA7	10
REL	negbinomial.size	0.602501	0.665822	OK	REL	326
ABCG1	negbinomial.size	0.610723	0.674604	OK	ABCG1	146
HEATR5A	negbinomial.size	0.611794	0.675482	OK	HEATR5A	139
FAM47E-STBD1	negbinomial.size	0.612866	0.676361	OK	FAM47E-STBD1	11
LOH12CR2	negbinomial.size	0.613315	0.676551	OK	LOH12CR2	12
PHC2	negbinomial.size	0.614294	0.677327	OK	PHC2	64
RGS19	negbinomial.size	0.615271	0.678099	OK	RGS19	303
ZCCHC18	negbinomial.size	0.618157	0.680974	OK	ZCCHC18	46
ZNF613	negbinomial.size	0.621897	0.684785	OK	ZNF613	54
SERPINE2	negbinomial.size	0.625697	0.68866	OK	SERPINE2	21
TNFSF14	negbinomial.size	0.626652	0.689401	OK	TNFSF14	257
PXYLP1	negbinomial.size	0.626975	0.689447	OK	PXYLP1	74
ZNF665	negbinomial.size	0.627842	0.690091	OK	ZNF665	26
ZBTB44	negbinomial.size	0.628577	0.690589	OK	ZBTB44	187
HPS6	negbinomial.size	0.628946	0.690684	OK	HPS6	37
OMD	negbinomial.size	0.629454	0.690933	OK	OMD	12
ANXA1	negbinomial.size	0.63259	0.694064	OK	ANXA1	535
A2M-AS1	negbinomial.size	0.633604	0.694865	OK	A2M-AS1	108
LOC728730	negbinomial.size	0.634137	0.695139	OK	LOC728730	64
PLXND1	negbinomial.size	0.636668	0.697381	OK	PLXND1	109
SCARB1	negbinomial.size	0.636751	0.697381	OK	SCARB1	21
LAPTM4B	negbinomial.size	0.641426	0.702187	OK	LAPTM4B	23
KIZ	negbinomial.size	0.643414	0.704048	OK	KIZ	200
LINC00526	negbinomial.size	0.647961	0.708707	OK	LINC00526	23
WDR81	negbinomial.size	0.649874	0.710478	OK	WDR81	77
TSPAN3	negbinomial.size	0.65016	0.710478	OK	TSPAN3	134
BIN2	negbinomial.size	0.650469	0.710499	OK	BIN2	555
MANEAL	negbinomial.size	0.65547	0.715642	OK	MANEAL	13
CPSF1	negbinomial.size	0.655983	0.715884	OK	CPSF1	219
FBXO41	negbinomial.size	0.660779	0.720314	OK	FBXO41	54
RNF166	negbinomial.size	0.660742	0.720314	OK	RNF166	421
PEAK1	negbinomial.size	0.660925	0.720314	OK	PEAK1	56
PRPS2	negbinomial.size	0.662083	0.721256	OK	PRPS2	166
TIAM1	negbinomial.size	0.667386	0.726709	OK	TIAM1	88
HAVCR1	negbinomial.size	0.66798	0.727033	OK	HAVCR1	38
NUGGC	negbinomial.size	0.671133	0.73014	OK	NUGGC	71
AGAP3	negbinomial.size	0.671937	0.730366	OK	AGAP3	25
ZNF276	negbinomial.size	0.671698	0.730366	OK	ZNF276	347
CXCR4	negbinomial.size	0.674086	0.732377	OK	CXCR4	571
GALNT12	negbinomial.size	0.674787	0.732814	OK	GALNT12	16
PHTF2	negbinomial.size	0.678212	0.736207	OK	PHTF2	326
NLRP3	negbinomial.size	0.680188	0.738025	OK	NLRP3	16
WNT10B	negbinomial.size	0.68139	0.738676	OK	WNT10B	18
MAMSTR	negbinomial.size	0.681177	0.738676	OK	MAMSTR	36
RIMS3	negbinomial.size	0.6829	0.739985	OK	RIMS3	12
ZFP1	negbinomial.size	0.685273	0.7419	OK	ZFP1	43
SSBP3	negbinomial.size	0.684993	0.7419	OK	SSBP3	96
C20orf96	negbinomial.size	0.688117	0.74465	OK	C20orf96	10
B3GNT7	negbinomial.size	0.691456	0.747932	OK	B3GNT7	23
NHS	negbinomial.size	0.694179	0.750289	OK	NHS	26
HLCS	negbinomial.size	0.694247	0.750289	OK	HLCS	98
SESTD1	negbinomial.size	0.694873	0.750635	OK	SESTD1	13
CDC45	negbinomial.size	0.696181	0.751385	OK	CDC45	22
SCD5	negbinomial.size	0.696127	0.751385	OK	SCD5	52
S1PR4	negbinomial.size	0.696661	0.751571	OK	S1PR4	273
A2M	negbinomial.size	0.697404	0.752043	OK	A2M	356
FRY	negbinomial.size	0.697745	0.752079	OK	FRY	20
CCNH	negbinomial.size	0.702684	0.756405	OK	CCNH	421
PXN-AS1	negbinomial.size	0.702581	0.756405	OK	PXN-AS1	263
PDE4DIP	negbinomial.size	0.702587	0.756405	OK	PDE4DIP	269
LOC100505622	negbinomial.size	0.703115	0.756536	OK	LOC100505622	20
TBL1X	negbinomial.size	0.703777	0.756916	OK	TBL1X	127
SMKR1	negbinomial.size	0.704291	0.757136	OK	SMKR1	15
TTC39B	negbinomial.size	0.706326	0.758991	OK	TTC39B	222
ZC2HC1A	negbinomial.size	0.707398	0.75981	OK	ZC2HC1A	22
TCF7L2	negbinomial.size	0.708362	0.760511	OK	TCF7L2	30
ZMYM1	negbinomial.size	0.70968	0.761592	OK	ZMYM1	117
NCKAP1	negbinomial.size	0.713944	0.765163	OK	NCKAP1	14
C17orf97	negbinomial.size	0.713596	0.765163	OK	C17orf97	10
AMMECR1	negbinomial.size	0.71375	0.765163	OK	AMMECR1	103
JUND	negbinomial.size	0.715958	0.766986	OK	JUND	294
CSRNP2	negbinomial.size	0.71755	0.768356	OK	CSRNP2	60
HDAC9	negbinomial.size	0.719479	0.770085	OK	HDAC9	71
STARD10	negbinomial.size	0.720504	0.770845	OK	STARD10	31
HMGN3	negbinomial.size	0.73091	0.781637	OK	HMGN3	400
PDZD4	negbinomial.size	0.731446	0.781869	OK	PDZD4	21
LINC00892	negbinomial.size	0.733044	0.783235	OK	LINC00892	92
UBL3	negbinomial.size	0.733938	0.783507	OK	UBL3	161
NFATC3	negbinomial.size	0.733805	0.783507	OK	NFATC3	460
MAFF	negbinomial.size	0.735229	0.78386	OK	MAFF	64
USP36	negbinomial.size	0.734804	0.78386	OK	USP36	392
GLIPR2	negbinomial.size	0.735064	0.78386	OK	GLIPR2	346
SDR42E1	negbinomial.size	0.73559	0.783905	OK	SDR42E1	22
GRIK1-AS2	negbinomial.size	0.736825	0.784879	OK	GRIK1-AS2	11
POMT2	negbinomial.size	0.738163	0.785963	OK	POMT2	18
TRIM3	negbinomial.size	0.738934	0.786441	OK	TRIM3	37
PMEL	negbinomial.size	0.741226	0.788196	OK	PMEL	11
ZNF283	negbinomial.size	0.741035	0.788196	OK	ZNF283	25
REREP3	negbinomial.size	0.742869	0.7896	OK	REREP3	23
STK26	negbinomial.size	0.744403	0.790888	OK	STK26	283
RASGEF1B	negbinomial.size	0.744841	0.79101	OK	RASGEF1B	93
LTBP4	negbinomial.size	0.745608	0.791482	OK	LTBP4	158
C3	negbinomial.size	0.749595	0.795369	OK	C3	13
ANKRD16	negbinomial.size	0.75003	0.795486	OK	ANKRD16	23
SRF	negbinomial.size	0.751833	0.797054	OK	SRF	39
COPRS	negbinomial.size	0.755159	0.800233	OK	COPRS	17
HK2	negbinomial.size	0.75598	0.800757	OK	HK2	33
ASTL	negbinomial.size	0.758439	0.803014	OK	ASTL	12
SKA3	negbinomial.size	0.759707	0.80401	OK	SKA3	21
ITM2C	negbinomial.size	0.761044	0.805077	OK	ITM2C	209
ZNF597	negbinomial.size	0.761492	0.805203	OK	ZNF597	41
OTUB2	negbinomial.size	0.763748	0.806892	OK	OTUB2	20
SLF1	negbinomial.size	0.763573	0.806892	OK	SLF1	283
ENO1-AS1	negbinomial.size	0.765002	0.807793	OK	ENO1-AS1	10
C8orf33	negbinomial.size	0.76526	0.807793	OK	C8orf33	144
DUSP6	negbinomial.size	0.766747	0.809014	OK	DUSP6	89
PMS2P3	negbinomial.size	0.767744	0.809717	OK	PMS2P3	105
RPH3AL	negbinomial.size	0.770729	0.812515	OK	RPH3AL	28
CFHR4	negbinomial.size	0.773504	0.815091	OK	CFHR4	14
TBC1D19	negbinomial.size	0.773958	0.815218	OK	TBC1D19	140
CDC42EP3	negbinomial.size	0.774483	0.815421	OK	CDC42EP3	387
IL17RE	negbinomial.size	0.774879	0.815487	OK	IL17RE	18
RAB11FIP5	negbinomial.size	0.778089	0.818513	OK	RAB11FIP5	29
DSTN	negbinomial.size	0.780115	0.820293	OK	DSTN	310
MAPK1	negbinomial.size	0.78296	0.822931	OK	MAPK1	345
NRBP2	negbinomial.size	0.785524	0.825272	OK	NRBP2	24
A1BG-AS1	negbinomial.size	0.786399	0.825837	OK	A1BG-AS1	69
MPZL3	negbinomial.size	0.789518	0.828757	OK	MPZL3	170
CAPN5	negbinomial.size	0.791776	0.830772	OK	CAPN5	22
XBP1	negbinomial.size	0.795642	0.83447	OK	XBP1	369
FGGY	negbinomial.size	0.796244	0.834744	OK	FGGY	57
FUT11	negbinomial.size	0.800438	0.838782	OK	FUT11	158
RAB36	negbinomial.size	0.802974	0.84108	OK	RAB36	11
CSGALNACT1	negbinomial.size	0.803983	0.841777	OK	CSGALNACT1	77
KLRA1P	negbinomial.size	0.805044	0.842528	OK	KLRA1P	79
SIK1	negbinomial.size	0.807825	0.845078	OK	SIK1	59
RGCC	negbinomial.size	0.808678	0.845609	OK	RGCC	194
NFATC1	negbinomial.size	0.812012	0.848733	OK	NFATC1	211
ZNF844	negbinomial.size	0.82205	0.858858	OK	ZNF844	20
RBM20	negbinomial.size	0.829167	0.865687	OK	RBM20	14
RBM45	negbinomial.size	0.829293	0.865687	OK	RBM45	102
CLUH	negbinomial.size	0.830631	0.866715	OK	CLUH	55
PDE4B	negbinomial.size	0.831072	0.866805	OK	PDE4B	404
NEDD4	negbinomial.size	0.831443	0.866824	OK	NEDD4	35
STBD1	negbinomial.size	0.833631	0.868735	OK	STBD1	22
TBC1D8	negbinomial.size	0.834927	0.869716	OK	TBC1D8	31
SLC37A4	negbinomial.size	0.835766	0.87022	OK	SLC37A4	90
SPON1	negbinomial.size	0.838052	0.87223	OK	SPON1	22
UBASH3A	negbinomial.size	0.842088	0.876058	OK	UBASH3A	353
CEACAM1	negbinomial.size	0.842974	0.876607	OK	CEACAM1	47
TAC4	negbinomial.size	0.843638	0.876926	OK	TAC4	13
SOX13	negbinomial.size	0.844693	0.877278	OK	SOX13	15
KIDINS220	negbinomial.size	0.844638	0.877278	OK	KIDINS220	280
RASA3	negbinomial.size	0.847552	0.879874	OK	RASA3	334
LRRC8A	negbinomial.size	0.848702	0.880694	OK	LRRC8A	107
GRIN2C	negbinomial.size	0.849649	0.880931	OK	GRIN2C	18
SPARC	negbinomial.size	0.849549	0.880931	OK	SPARC	20
CDK3	negbinomial.size	0.85458	0.885609	OK	CDK3	16
SLC46A3	negbinomial.size	0.854884	0.885609	OK	SLC46A3	168
PPP1R15A	negbinomial.size	0.858189	0.888658	OK	PPP1R15A	251
ID3	negbinomial.size	0.859796	0.889945	OK	ID3	106
DBF4B	negbinomial.size	0.860939	0.890752	OK	DBF4B	38
PCSK4	negbinomial.size	0.864934	0.894131	OK	PCSK4	11
TRAT1	negbinomial.size	0.864691	0.894131	OK	TRAT1	417
ST3GAL4-AS1	negbinomial.size	0.865404	0.894238	OK	ST3GAL4-AS1	24
JAML	negbinomial.size	0.867347	0.8958	OK	JAML	438
FLJ45513	negbinomial.size	0.867646	0.8958	OK	FLJ45513	20
LMNTD2	negbinomial.size	0.86865	0.896458	OK	LMNTD2	16
LINC00176	negbinomial.size	0.87018	0.89766	OK	LINC00176	12
PTGDR	negbinomial.size	0.870584	0.897698	OK	PTGDR	240
AUTS2	negbinomial.size	0.870987	0.897736	OK	AUTS2	131
SMC1B	negbinomial.size	0.874609	0.90109	OK	SMC1B	19
SERPINI1	negbinomial.size	0.878365	0.904579	OK	SERPINI1	33
ZNF175	negbinomial.size	0.880802	0.906708	OK	ZNF175	20
NEK10	negbinomial.size	0.882778	0.907979	OK	NEK10	12
LINC00944	negbinomial.size	0.88267	0.907979	OK	LINC00944	124
ZIK1	negbinomial.size	0.884418	0.909284	OK	ZIK1	23
MFSD4B	negbinomial.size	0.885616	0.910134	OK	MFSD4B	42
PYROXD2	negbinomial.size	0.886443	0.910601	OK	PYROXD2	47
PANX1	negbinomial.size	0.887908	0.911725	OK	PANX1	44
FAM109A	negbinomial.size	0.888875	0.912335	OK	FAM109A	12
DNAH11	negbinomial.size	0.889487	0.912581	OK	DNAH11	27
IL12RB2	negbinomial.size	0.897492	0.920409	OK	IL12RB2	87
CFH	negbinomial.size	0.901186	0.92381	OK	CFH	42
FNIP2	negbinomial.size	0.906203	0.927804	OK	FNIP2	27
MVK	negbinomial.size	0.906086	0.927804	OK	MVK	68
GRAMD4	negbinomial.size	0.906218	0.927804	OK	GRAMD4	53
SGMS1	negbinomial.size	0.907863	0.929099	OK	SGMS1	202
FLVCR1	negbinomial.size	0.910196	0.931098	OK	FLVCR1	63
LOC100507346	negbinomial.size	0.911036	0.931568	OK	LOC100507346	75
NR4A1	negbinomial.size	0.912334	0.932507	OK	NR4A1	46
GAN	negbinomial.size	0.917124	0.937012	OK	GAN	23
SLC25A15	negbinomial.size	0.920831	0.940407	OK	SLC25A15	34
CCDC65	negbinomial.size	0.921496	0.940694	OK	CCDC65	75
UBE2Q2P1	negbinomial.size	0.922544	0.940979	OK	UBE2Q2P1	75
ADORA2A	negbinomial.size	0.922535	0.940979	OK	ADORA2A	273
PRIMPOL	negbinomial.size	0.924882	0.942972	OK	PRIMPOL	125
TTC16	negbinomial.size	0.927551	0.9453	OK	TTC16	202
FUT4	negbinomial.size	0.931028	0.948054	OK	FUT4	17
MYBL1	negbinomial.size	0.93076	0.948054	OK	MYBL1	188
SPDL1	negbinomial.size	0.934608	0.950515	OK	SPDL1	54
DYNLL2	negbinomial.size	0.934451	0.950515	OK	DYNLL2	20
LINC01146	negbinomial.size	0.934095	0.950515	OK	LINC01146	10
KIR2DL5B	negbinomial.size	0.937369	0.952927	OK	KIR2DL5B	30
MBLAC1	negbinomial.size	0.942917	0.957772	OK	MBLAC1	13
CBR3	negbinomial.size	0.942667	0.957772	OK	CBR3	38
ALB	negbinomial.size	0.943395	0.957861	OK	ALB	61
TRAM2	negbinomial.size	0.943978	0.958055	OK	TRAM2	63
PRKCB	negbinomial.size	0.950329	0.963475	OK	PRKCB	390
CD101	negbinomial.size	0.9507	0.963475	OK	CD101	221
DNPH1	negbinomial.size	0.950891	0.963475	OK	DNPH1	126
TSEN34	negbinomial.size	0.950593	0.963475	OK	TSEN34	143
ZNF44	negbinomial.size	0.952677	0.964885	OK	ZNF44	170
ASAP1-IT2	negbinomial.size	0.953117	0.964932	OK	ASAP1-IT2	16
PVR	negbinomial.size	0.954698	0.966134	OK	PVR	10
TMEM171	negbinomial.size	0.955783	0.966832	OK	TMEM171	12
MYB	negbinomial.size	0.957763	0.968435	OK	MYB	23
GNAO1	negbinomial.size	0.959271	0.968761	OK	GNAO1	45
RAP2A	negbinomial.size	0.958919	0.968761	OK	RAP2A	94
TMC4	negbinomial.size	0.958726	0.968761	OK	TMC4	18
PHGDH	negbinomial.size	0.961578	0.970691	OK	PHGDH	40
ZNF354C	negbinomial.size	0.962915	0.97164	OK	ZNF354C	25
PXN	negbinomial.size	0.964108	0.972429	OK	PXN	434
MVB12B	negbinomial.size	0.96449	0.972429	OK	MVB12B	178
MCAT	negbinomial.size	0.968437	0.976006	OK	MCAT	29
TP53I11	negbinomial.size	0.97295	0.978542	OK	TP53I11	145
HIC2	negbinomial.size	0.972363	0.978542	OK	HIC2	31
PAK6	negbinomial.size	0.971861	0.978542	OK	PAK6	28
CTH	negbinomial.size	0.971893	0.978542	OK	CTH	10
TAF6L	negbinomial.size	0.972703	0.978542	OK	TAF6L	57
ZNF674	negbinomial.size	0.973432	0.978625	OK	ZNF674	57
ARFIP1	negbinomial.size	0.978403	0.98309	OK	ARFIP1	129
HYAL2	negbinomial.size	0.979376	0.98309	OK	HYAL2	19
RRAS	negbinomial.size	0.979036	0.98309	OK	RRAS	22
SH3TC1	negbinomial.size	0.979478	0.98309	OK	SH3TC1	72
CAMK2N1	negbinomial.size	0.98006	0.983271	OK	CAMK2N1	17
ULK2	negbinomial.size	0.982155	0.984164	OK	ULK2	40
MAP3K10	negbinomial.size	0.981655	0.984164	OK	MAP3K10	20
NAALADL1	negbinomial.size	0.981874	0.984164	OK	NAALADL1	83
ADAMTS6	negbinomial.size	0.983284	0.984892	OK	ADAMTS6	47
TIMP2	negbinomial.size	0.989442	0.990655	OK	TIMP2	11
STARD13	negbinomial.size	0.99432	0.995132	OK	STARD13	11
CDHR1	negbinomial.size	0.995529	0.995935	OK	CDHR1	36
SERPINB9P1	negbinomial.size	0.996657	0.996657	OK	SERPINB9P1	11
