## Supplementary material for "Risk modelling of single cell populations revealed the heterogeneity of immune infiltration in hepatocellular carcinoma": Table S8.xlsx

### Sheet: CD4_Class I
external_gene_name	pval	qval
RRM2	1.94e-138	9.01e-135
CDC20	8.44e-81	1.95e-77
TOP2A	1.4e-78	2.16e-75
CD300A	5.55e-76	6.43e-73
ASF1B	3.72e-75	3.45e-72
FGFBP2	5.53e-73	4.27e-70
MKI67	2.5e-71	1.65e-68
CENPF	5.76e-67	3.33e-64
SPAG5	1.97e-65	1.02e-62
BIRC5	2.98e-65	1.38e-62
TPX2	9.63e-65	4.06e-62
CXCL13	4.89e-63	1.75e-60
CDK1	4.92e-63	1.75e-60
CHD7	9.41e-62	3.11e-59
ANXA1	1.44e-61	4.44e-59
HJURP	1.21e-60	3.5e-58
TK1	8.98e-58	2.45e-55
STMN1	4.07e-57	1.05e-54
TYMS	8.04e-57	1.96e-54
DLGAP5	3.33e-55	7.72e-53
TC2N	1.42e-53	3.14e-51
KIF11	3.8e-53	7.99e-51
PLK1	8.37e-53	1.69e-50
CDCA5	2.04e-50	3.95e-48
CYB561	9.04e-50	1.67e-47
UBE2C	1.02e-49	1.82e-47
MTFR2	2.4e-49	4.12e-47
CD177	1.19e-48	1.97e-46
CCR8	1.23e-47	1.96e-45
IGFBP4	1.12e-45	1.73e-43
TMEM71	2.95e-45	4.4e-43
RAD51AP1	1.64e-44	2.38e-42
CKAP2L	3.04e-44	4.26e-42
DTL	9.39e-44	1.28e-41
ZWINT	1.34e-43	1.77e-41
SKA1	3.9e-41	5.02e-39
KIAA0101	6.91e-39	8.65e-37
FGR	1.85e-38	2.26e-36
S1PR1	2.1e-38	2.5e-36
TTK	1.16e-37	1.34e-35
CCNB1	1.59e-37	1.79e-35
PLAC8	1.07e-36	1.18e-34
HMMR	1.21e-36	1.31e-34
KIF4A	1.8e-35	1.9e-33
KIF14	2.98e-35	3.07e-33
CLSPN	8.53e-35	8.59e-33
AOAH	7.19e-34	7.09e-32
GINS2	7.34e-33	7.08e-31
BUB1B	2.15e-32	2.03e-30
SKA3	3.36e-32	3.11e-30
CCNB2	2.23e-31	2.03e-29
CDCA8	4.24e-31	3.78e-29
ORC6	4.34e-31	3.79e-29
KLRD1	1.1e-30	9.43e-29
POC1A	1.33e-30	1.12e-28
SLCO4A1	3.98e-30	3.29e-28
ASPM	5.14e-30	4.18e-28
CD40LG	8.44e-30	6.75e-28
MCM10	1.18e-29	9.26e-28
SPC25	1.71e-29	1.32e-27
MCAM	2.97e-29	2.26e-27
TNFRSF13B	4.02e-29	3e-27
TRAT1	4.39e-29	3.23e-27
MAP2K6	1.13e-28	8.2e-27
VCL	1.93e-28	1.37e-26
MCM2	2.14e-28	1.5e-26
CCR1	2.87e-28	1.99e-26
NCAPH	6.35e-28	4.33e-26
ECT2	1.14e-27	7.69e-26
NUSAP1	1.39e-27	9.07e-26
ZNF542P	1.37e-27	9.07e-26
POLQ	2.1e-27	1.35e-25
S1PR5	2.21e-27	1.4e-25
KIF23	2.31e-27	1.45e-25
TRIP13	2.49e-27	1.54e-25
KNL1	4.09e-27	2.49e-25
CCNA2	4.92e-27	2.96e-25
NR4A1	6.2e-27	3.68e-25
NUGGC	7.31e-27	4.29e-25
F2R	1.4e-26	8.1e-25
SLC27A2	1.46e-26	8.34e-25
DSCC1	1.74e-26	9.85e-25
NCAPG	5.85e-26	3.27e-24
KIF2C	1.01e-25	5.53e-24
EXO1	1e-25	5.53e-24
GZMH	6.42e-25	3.46e-23
WDR86-AS1	2.07e-24	1.1e-22
PBK	3.14e-24	1.65e-22
HLA-DQA1	3.7e-24	1.92e-22
SLC29A1	6.08e-24	3.13e-22
FAM111B	6.28e-24	3.2e-22
CDCA7L	6.66e-24	3.36e-22
DEPDC1	6.86e-24	3.42e-22
SHCBP1	1.28e-23	6.29e-22
RAD51	1.94e-23	9.48e-22
ENOSF1	2.99e-23	1.44e-21
ARNTL2	4.36e-23	2.08e-21
BCAT1	4.9e-23	2.32e-21
SORBS3	7.27e-23	3.4e-21
CIT	9.36e-23	4.34e-21
LAMP3	9.8e-23	4.5e-21
MCM4	1.83e-22	8.31e-21
HOPX	2.2e-22	9.89e-21
VANGL1	2.53e-22	1.13e-20
MCM7	3.37e-22	1.49e-20
C3AR1	3.67e-22	1.6e-20
GTSE1	4.28e-22	1.85e-20
KIF18B	5.21e-22	2.23e-20
WDR34	6.1e-22	2.59e-20
FLVCR2	8.39e-22	3.53e-20
FAM64A	1.54e-21	6.41e-20
TRAIP	1.64e-21	6.78e-20
NETO2	1.92e-21	7.87e-20
FZD3	2.03e-21	8.24e-20
C1orf21	2.09e-21	8.4e-20
ZNF300	2.27e-21	9.07e-20
MELK	2.47e-21	9.69e-20
PLK4	2.47e-21	9.69e-20
COL5A1	3.82e-21	1.49e-19
AUTS2	4.17e-21	1.61e-19
KLF3	4.24e-21	1.62e-19
MYBL2	4.37e-21	1.66e-19
CDCA2	5.62e-21	2.12e-19
MIR600HG	5.72e-21	2.14e-19
KIF15	7.21e-21	2.67e-19
CDC6	8.29e-21	3.05e-19
ALOX5AP	1.14e-20	4.17e-19
FAIM2	1.22e-20	4.4e-19
SLC4A10	1.73e-20	6.2e-19
PIF1	2.81e-20	1e-18
ZC3H12B	2.85e-20	1.01e-18
AURKB	3.37e-20	1.18e-18
CCR7	6.44e-20	2.24e-18
HMGB3	6.83e-20	2.36e-18
CYP4F22	6.99e-20	2.4e-18
NUF2	8.35e-20	2.84e-18
MYO6	8.53e-20	2.89e-18
SEMA4A	9.46e-20	3.18e-18
PTPRO	1.78e-19	5.93e-18
CPM	1.85e-19	6.12e-18
EPB41L2	2.01e-19	6.62e-18
PRSS23	2.23e-19	7.27e-18
WHRN	3.82e-19	1.24e-17
FANK1	3.94e-19	1.27e-17
UHRF1	4.89e-19	1.56e-17
HKDC1	7.42e-19	2.36e-17
LAYN	7.78e-19	2.45e-17
SOX4	8.6e-19	2.69e-17
MAD2L1	1.38e-18	4.28e-17
RAB27B	1.48e-18	4.57e-17
SLC43A2	1.63e-18	4.99e-17
GNG4	1.94e-18	5.91e-17
CDCA7	2.88e-18	8.71e-17
BCL2L14	3.25e-18	9.78e-17
FCRL6	3.5e-18	1.05e-16
CD40	3.92e-18	1.16e-16
LINC00892	7e-18	2.06e-16
IL1R2	7.62e-18	2.24e-16
EPHA4	8.03e-18	2.34e-16
RAB38	1e-17	2.9e-16
TUFT1	1.05e-17	3.03e-16
CD9	1.13e-17	3.22e-16
GNLY	1.31e-17	3.73e-16
SERPINE2	1.5e-17	4.23e-16
PRR11	1.55e-17	4.36e-16
IFT172	1.61e-17	4.51e-16
NAP1L3	1.64e-17	4.56e-16
IL7	1.83e-17	5.05e-16
CD80	2.09e-17	5.73e-16
RHOU	2.1e-17	5.73e-16
ESCO2	2.41e-17	6.52e-16
MPP7	2.5e-17	6.69e-16
PRELID2	2.49e-17	6.69e-16
KIR3DL2	2.63e-17	7.01e-16
CENPE	2.89e-17	7.65e-16
MYO7A	3.44e-17	9.07e-16
PCNA	3.92e-17	1.02e-15
FOXP3	3.97e-17	1.03e-15
EPB41L5	6.87e-17	1.78e-15
LRMP	8.84e-17	2.28e-15
LRRC32	1.01e-16	2.58e-15
GPR34	1.1e-16	2.8e-15
LYZ	1.3e-16	3.28e-15
APBA2	1.4e-16	3.53e-15
FBXO5	1.6e-16	4.02e-15
STIL	2.06e-16	5.12e-15
PI16	2.36e-16	5.82e-15
GCNT1	2.36e-16	5.82e-15
KBTBD8	2.61e-16	6.39e-15
AURKA	3.1e-16	7.57e-15
CXorf57	3.84e-16	9.32e-15
F2RL1	4.12e-16	9.95e-15
NDC80	4.58e-16	1.1e-14
TARP	4.65e-16	1.11e-14
TYMSOS	4.77e-16	1.13e-14
TROAP	5.9e-16	1.39e-14
ZNF844	6.82e-16	1.6e-14
COL9A2	7.17e-16	1.68e-14
CDC14B	9.26e-16	2.16e-14
TMPRSS11E	1.08e-15	2.51e-14
CENPK	1.42e-15	3.27e-14
DNA2	1.47e-15	3.37e-14
KIR3DL1	1.6e-15	3.65e-14
SIGLEC17P	1.76e-15	3.99e-14
CD38	1.97e-15	4.42e-14
PTPN13	1.96e-15	4.42e-14
MCF2L2	2.1e-15	4.68e-14
PSRC1	2.1e-15	4.68e-14
LIF	2.7e-15	5.99e-14
CLIC5	2.83e-15	6.23e-14
RNASE6	3.23e-15	7.1e-14
FBXO43	4.5e-15	9.84e-14
PMCH	4.68e-15	1.02e-13
LSM11	4.69e-15	1.02e-13
BUB1	5.17e-15	1.11e-13
MORC4	6.61e-15	1.42e-13
COL6A2	7.81e-15	1.66e-13
LRRTM2	7.82e-15	1.66e-13
TGFBI	8.32e-15	1.75e-13
WDR62	8.33e-15	1.75e-13
ADAM23	8.5e-15	1.78e-13
TSPAN4	8.91e-15	1.86e-13
KLF2	9.36e-15	1.94e-13
FAM83D	9.82e-15	2.03e-13
CA2	9.88e-15	2.04e-13
FRY	1.02e-14	2.08e-13
IQCE	1.1e-14	2.24e-13
C1orf162	1.11e-14	2.26e-13
PKMYT1	1.25e-14	2.52e-13
CCNF	1.43e-14	2.87e-13
NCAPG2	1.43e-14	2.87e-13
PSD3	1.49e-14	2.97e-13
FAH	1.57e-14	3.13e-13
THBS1	1.76e-14	3.49e-13
CCL4L1	1.98e-14	3.9e-13
ASB13	2.76e-14	5.41e-13
PM20D2	3.35e-14	6.54e-13
IL10	3.54e-14	6.89e-13
CDKN3	3.91e-14	7.59e-13
NKG7	4.66e-14	8.99e-13
WLS	5.06e-14	9.73e-13
ZNF367	5.45e-14	1.04e-12
TP73	6.46e-14	1.23e-12
TCF19	6.84e-14	1.3e-12
ALB	7.78e-14	1.47e-12
NCAPD2	8.93e-14	1.68e-12
GCSAM	8.96e-14	1.68e-12
MB21D2	9.68e-14	1.81e-12
PDE7B	1.25e-13	2.33e-12
KLRK1	1.47e-13	2.72e-12
GZMB	1.5e-13	2.76e-12
NAPSA	1.58e-13	2.91e-12
TUBA1B	1.6e-13	2.93e-12
ZNF683	1.64e-13	2.99e-12
GGH	1.94e-13	3.53e-12
C2orf48	1.98e-13	3.59e-12
FCGR3A	2.05e-13	3.69e-12
BRCA1	2.12e-13	3.8e-12
CDCA3	2.2e-13	3.93e-12
CX3CR1	2.33e-13	4.14e-12
EGR2	2.41e-13	4.27e-12
CCDC112	2.46e-13	4.34e-12
ARHGAP5-AS1	3.08e-13	5.43e-12
ALPK1	3.94e-13	6.92e-12
PLEKHG3	4.07e-13	7.11e-12
PLXNB2	4.58e-13	7.98e-12
CDC45	4.79e-13	8.28e-12
EGFL6	4.77e-13	8.28e-12
EOMES	5.15e-13	8.86e-12
DDIAS	5.56e-13	9.5e-12
PLXND1	5.54e-13	9.5e-12
PIK3R3	5.58e-13	9.51e-12
ZBTB32	5.65e-13	9.59e-12
IL1RL1	6.43e-13	1.09e-11
TMPRSS6	6.72e-13	1.13e-11
CERS6	7.29e-13	1.22e-11
IL1RN	7.51e-13	1.26e-11
TNFRSF9	7.68e-13	1.28e-11
TMOD2	7.92e-13	1.31e-11
MND1	8.49e-13	1.4e-11
MPZL1	9.4e-13	1.55e-11
TTC21A	1.03e-12	1.69e-11
KLRC4-KLRK1	1.04e-12	1.71e-11
SGK1	1.19e-12	1.93e-11
SLC9A7	1.28e-12	2.09e-11
E2F2	1.33e-12	2.15e-11
GPR171	1.39e-12	2.25e-11
GSG2	1.44e-12	2.32e-11
NEK2	1.46e-12	2.34e-11
TMPRSS3	1.54e-12	2.46e-11
MBOAT2	1.55e-12	2.48e-11
C17orf53	1.74e-12	2.76e-11
WDR63	1.75e-12	2.77e-11
CRTAM	1.88e-12	2.96e-11
KRT73	1.94e-12	3.04e-11
KCTD15	1.98e-12	3.11e-11
RASGRF2	2.18e-12	3.4e-11
E2F1	2.25e-12	3.49e-11
PRR5L	2.27e-12	3.51e-11
CENPA	2.36e-12	3.65e-11
CENPM	2.61e-12	4.02e-11
LGR6	2.68e-12	4.11e-11
BCORP1	2.82e-12	4.31e-11
TIMELESS	3.02e-12	4.6e-11
SLC35F2	3.08e-12	4.67e-11
QPCT	3.21e-12	4.86e-11
CD200	3.43e-12	5.16e-11
PTPRVP	3.42e-12	5.16e-11
SETBP1	3.48e-12	5.22e-11
ANK3	3.63e-12	5.43e-11
CACNA1I	3.98e-12	5.92e-11
CENPU	4.07e-12	6.04e-11
GZMA	4.64e-12	6.87e-11
DRAM1	5.07e-12	7.48e-11
UBE2T	5.29e-12	7.78e-11
ZBTB16	5.36e-12	7.86e-11
DOCK7	6.74e-12	9.86e-11
PHLPP1	6.8e-12	9.89e-11
PCNA-AS1	6.81e-12	9.89e-11
LAT2	7.02e-12	1.02e-10
E2F8	7.13e-12	1.03e-10
GAS7	9.02e-12	1.3e-10
C2orf15	9.15e-12	1.31e-10
ZC3H12C	9.23e-12	1.32e-10
TNFRSF8	1.13e-11	1.61e-10
CHST2	1.3e-11	1.85e-10
NEIL3	1.45e-11	2.05e-10
STAC	1.99e-11	2.81e-10
ATAD5	2.05e-11	2.89e-10
HEMGN	2.07e-11	2.91e-10
GADD45G	2.11e-11	2.95e-10
CLU	2.31e-11	3.22e-10
PARS2	2.42e-11	3.37e-10
HIST1H2BJ	2.62e-11	3.64e-10
CCR10	2.69e-11	3.72e-10
C11orf74	2.71e-11	3.73e-10
ADGRE4P	2.76e-11	3.8e-10
NFIA	2.84e-11	3.9e-10
NEBL	2.86e-11	3.91e-10
CCR9	2.89e-11	3.94e-10
NCR3LG1	2.92e-11	3.96e-10
RDM1	2.97e-11	4.02e-10
PLA2G4C	2.98e-11	4.02e-10
LGMN	3.15e-11	4.25e-10
CCNJ	3.36e-11	4.52e-10
TBXAS1	3.39e-11	4.54e-10
LOC730101	3.59e-11	4.79e-10
ARHGEF10	3.63e-11	4.83e-10
MEST	3.8e-11	5.04e-10
GTSE1-AS1	3.99e-11	5.26e-10
ALDH4A1	3.98e-11	5.26e-10
LINC01252	4.22e-11	5.56e-10
LOC100499489	4.41e-11	5.78e-10
SOCS6	4.67e-11	6.11e-10
LGALS17A	4.82e-11	6.29e-10
NHSL2	5.01e-11	6.53e-10
RGS13	5.11e-11	6.63e-10
ANLN	5.57e-11	7.21e-10
XXYLT1-AS2	5.76e-11	7.43e-10
NMB	5.98e-11	7.7e-10
OIP5	6.51e-11	8.36e-10
ST6GALNAC3	7.16e-11	9.17e-10
SLC2A13	7.54e-11	9.62e-10
THNSL1	8.14e-11	1.04e-09
CD55	8.67e-11	1.1e-09
LHFP	8.72e-11	1.1e-09
GLUL	1.13e-10	1.43e-09
PACSIN1	1.21e-10	1.53e-09
DEPDC1B	1.3e-10	1.63e-09
ZNF883	1.36e-10	1.7e-09
CSF2RB	1.61e-10	2.01e-09
MS4A6A	1.63e-10	2.03e-09
ZNF30	1.7e-10	2.11e-09
CPNE7	1.87e-10	2.31e-09
IGFL2	2e-10	2.47e-09
ZNF442	2.05e-10	2.52e-09
SYTL2	2.11e-10	2.59e-09
LOC100129550	2.3e-10	2.82e-09
AKAP5	2.47e-10	3.02e-09
CHIT1	2.76e-10	3.37e-09
DPF3	2.82e-10	3.43e-09
RACGAP1	2.82e-10	3.43e-09
THEMIS	2.86e-10	3.46e-09
DGCR5	3.03e-10	3.65e-09
KLHL32	3.49e-10	4.19e-09
HLA-DQB1	3.49e-10	4.19e-09
ARRDC4	3.54e-10	4.24e-09
CTTNBP2NL	3.63e-10	4.33e-09
PIK3R6	3.69e-10	4.4e-09
TMEM200A	3.73e-10	4.43e-09
ZGRF1	4.04e-10	4.79e-09
ITGAX	4.12e-10	4.86e-09
NR4A3	4.14e-10	4.88e-09
RUFY4	4.2e-10	4.94e-09
ZNF702P	4.61e-10	5.4e-09
EFHC2	4.76e-10	5.57e-09
CEP112	4.95e-10	5.78e-09
HIST1H4C	5.17e-10	6.02e-09
ZNF823	5.21e-10	6.05e-09
FKBP11	5.25e-10	6.09e-09
DENND6B	5.52e-10	6.37e-09
HLA-DOB	6.54e-10	7.53e-09
PAICS	6.62e-10	7.61e-09
CLIC4	6.72e-10	7.7e-09
KIF18A	6.98e-10	7.97e-09
EHHADH	6.99e-10	7.97e-09
SERPINB6	7.2e-10	8.19e-09
AMER1	7.52e-10	8.54e-09
RMDN2	8.47e-10	9.59e-09
ZNF280B	8.61e-10	9.73e-09
TLR5	8.71e-10	9.82e-09
LIG4	8.82e-10	9.92e-09
GOLIM4	9.28e-10	1.04e-08
CDKN2D	9.29e-10	1.04e-08
FLJ42393	9.54e-10	1.06e-08
ZNF605	9.68e-10	1.08e-08
PSMA8	9.92e-10	1.1e-08
FEN1	1.01e-09	1.12e-08
LRRC34	1.1e-09	1.22e-08
ZNF239	1.23e-09	1.35e-08
KRT86	1.28e-09	1.41e-08
HMOX1	1.3e-09	1.42e-08
KRT18	1.33e-09	1.45e-08
SUOX	1.52e-09	1.66e-08
PLCB1	1.55e-09	1.69e-08
CTPS2	1.61e-09	1.75e-08
PDGFA	1.89e-09	2.05e-08
RGS16	1.92e-09	2.07e-08
PLS1	2.05e-09	2.21e-08
PHEX	2.3e-09	2.48e-08
EVC2	2.47e-09	2.65e-08
RTKN2	2.57e-09	2.75e-08
EGLN3	2.59e-09	2.77e-08
E2F7	2.65e-09	2.83e-08
TIRAP	2.69e-09	2.86e-08
MSC	2.75e-09	2.92e-08
NRSN2	2.8e-09	2.96e-08
GSTT1	3.39e-09	3.58e-08
BCAS1	3.41e-09	3.6e-08
IL2RA	3.47e-09	3.66e-08
RGMB	3.82e-09	4.01e-08
ABCB1	3.86e-09	4.05e-08
CTSH	4.28e-09	4.47e-08
FCGBP	4.32e-09	4.5e-08
DNMBP	4.33e-09	4.5e-08
IL1R1	4.36e-09	4.53e-08
PSEN2	4.5e-09	4.66e-08
CPA5	4.52e-09	4.67e-08
ZFP69B	4.74e-09	4.89e-08
APOBEC3H	4.83e-09	4.97e-08
GLDC	4.95e-09	5.08e-08
CCDC15	5.08e-09	5.21e-08
AKAP3	5.11e-09	5.23e-08
ZNF16	5.64e-09	5.76e-08
KCNA6	5.69e-09	5.8e-08
EGR3	6.07e-09	6.16e-08
STOM	6.26e-09	6.34e-08
AKR1B10	6.95e-09	7.03e-08
PPARG	6.97e-09	7.04e-08
PLAGL1	7.08e-09	7.13e-08
SLC39A14	7.16e-09	7.19e-08
TESC	7.56e-09	7.58e-08
SLC31A2	8e-09	8.01e-08
ZMAT1	8.33e-09	8.32e-08
ALDOB	8.39e-09	8.36e-08
LEXM	8.8e-09	8.75e-08
CCDC65	9.08e-09	9.01e-08
TANC2	9.16e-09	9.06e-08
ZNF597	9.63e-09	9.52e-08
TSHR	9.98e-09	9.84e-08
DNAJB5	1.02e-08	1e-07
KLHL3	1.02e-08	1e-07
MSC-AS1	1.04e-08	1.02e-07
HYMAI	1.08e-08	1.05e-07
ZNF572	1.08e-08	1.05e-07
ALS2CL	1.11e-08	1.08e-07
BDH1	1.11e-08	1.08e-07
KCNK5	1.12e-08	1.09e-07
MZB1	1.16e-08	1.12e-07
PHGDH	1.23e-08	1.18e-07
IDH2	1.22e-08	1.18e-07
LINC01281	1.32e-08	1.27e-07
CERS6-AS1	1.33e-08	1.27e-07
HCG11	1.37e-08	1.31e-07
CDCA4	1.42e-08	1.36e-07
NUP62CL	1.48e-08	1.41e-07
POMGNT2	1.48e-08	1.41e-07
RNF207	1.49e-08	1.42e-07
CCNG2	1.6e-08	1.51e-07
MCUB	1.6e-08	1.52e-07
C16orf59	1.63e-08	1.54e-07
TNFRSF11A	1.65e-08	1.55e-07
ALDH2	1.94e-08	1.82e-07
JAM3	2.09e-08	1.96e-07
CCR4	2.11e-08	1.97e-07
KNTC1	2.12e-08	1.98e-07
RIMKLB	2.12e-08	1.98e-07
ESPL1	2.17e-08	2.02e-07
ZNF532	2.18e-08	2.02e-07
ANKRD22	2.19e-08	2.03e-07
SLC8A1-AS1	2.27e-08	2.1e-07
ZNF343	2.4e-08	2.22e-07
ITPK1-AS1	2.49e-08	2.29e-07
KLF3-AS1	2.5e-08	2.3e-07
SH3BGRL2	2.57e-08	2.36e-07
SLC2A6	2.58e-08	2.36e-07
CDT1	2.62e-08	2.39e-07
LPGAT1	2.65e-08	2.42e-07
SELP	2.78e-08	2.53e-07
PRC1	2.96e-08	2.69e-07
FAM124B	3.04e-08	2.75e-07
GIMAP8	3.09e-08	2.79e-07
ZNF483	3.09e-08	2.79e-07
LOC81691	3.09e-08	2.79e-07
KIFC1	3.1e-08	2.79e-07
PAK1	3.14e-08	2.82e-07
ENPP5	3.29e-08	2.95e-07
C15orf53	3.31e-08	2.96e-07
PLXDC1	3.38e-08	3.02e-07
CCL22	3.4e-08	3.03e-07
TGFA	3.41e-08	3.03e-07
ATF3	3.45e-08	3.06e-07
ZNF35	3.49e-08	3.1e-07
FAM110C	3.61e-08	3.19e-07
GPAT3	3.65e-08	3.22e-07
PTPDC1	3.7e-08	3.26e-07
CCDC150	3.71e-08	3.26e-07
RAP1GAP2	3.82e-08	3.35e-07
LMO4	3.82e-08	3.35e-07
SGO1	3.91e-08	3.42e-07
NBL1	3.94e-08	3.44e-07
ENC1	4.6e-08	4.01e-07
TICRR	5.17e-08	4.49e-07
TMEM86A	5.27e-08	4.57e-07
CDHR3	5.29e-08	4.58e-07
HOXA1	5.5e-08	4.75e-07
BBS10	5.54e-08	4.77e-07
ZNF223	5.54e-08	4.77e-07
CNKSR1	5.66e-08	4.86e-07
APOBEC2	5.7e-08	4.89e-07
TMIGD2	5.79e-08	4.96e-07
FURIN	5.82e-08	4.97e-07
OGN	5.89e-08	5.02e-07
ACE	6e-08	5.11e-07
LOC728989	6.05e-08	5.15e-07
RCAN2	6.14e-08	5.21e-07
CECR1	6.16e-08	5.21e-07
HLF	6.17e-08	5.22e-07
EDAR	6.31e-08	5.33e-07
C3orf52	6.47e-08	5.45e-07
NCAM1	6.61e-08	5.55e-07
FHL1	7.04e-08	5.91e-07
LOXL4	7.17e-08	6.01e-07
C12orf75	7.25e-08	6.06e-07
NUCB2	7.49e-08	6.24e-07
TTC24	7.49e-08	6.24e-07
PHLDA1	7.59e-08	6.32e-07
A2M-AS1	7.78e-08	6.46e-07
DHCR24	7.93e-08	6.57e-07
SERPINA1	7.97e-08	6.59e-07
FKBPL	8.2e-08	6.77e-07
EGR1	8.3e-08	6.84e-07
B3GNT5	8.36e-08	6.88e-07
PDK4	8.57e-08	7.04e-07
2022-09-10	9.1e-08	7.46e-07
CADM1	9.31e-08	7.62e-07
ACVR1C	9.87e-08	8.07e-07
HIST1H2AJ	9.95e-08	8.12e-07
FBLN5	1.09e-07	8.88e-07
OVGP1	1.15e-07	9.34e-07
ANO10	1.15e-07	9.34e-07
HPGD	1.33e-07	1.08e-06
SCD	1.37e-07	1.11e-06
CA5B	1.42e-07	1.15e-06
LACC1	1.45e-07	1.17e-06
IL21	1.48e-07	1.19e-06
ORC1	1.6e-07	1.29e-06
OSBPL1A	1.78e-07	1.43e-06
RIN1	1.8e-07	1.44e-06
TEX30	1.9e-07	1.52e-06
SPECC1	1.94e-07	1.55e-06
WDR90	1.98e-07	1.58e-06
PDCD1LG2	2.03e-07	1.61e-06
MGST2	2.09e-07	1.66e-06
SDR42E1	2.13e-07	1.69e-06
CCNE2	2.17e-07	1.72e-06
CENPJ	2.2e-07	1.74e-06
PTGER4	2.21e-07	1.74e-06
ACOT7	2.24e-07	1.76e-06
SPHK1	2.25e-07	1.77e-06
INE1	2.29e-07	1.79e-06
NAP1L2	2.35e-07	1.84e-06
SAMD3	2.49e-07	1.95e-06
ZFP3	2.51e-07	1.96e-06
DNAH8	2.52e-07	1.96e-06
RNF130	2.57e-07	1.99e-06
CORO1C	2.58e-07	2.01e-06
STAP1	2.61e-07	2.03e-06
CYP2U1	2.62e-07	2.03e-06
XCL1	2.71e-07	2.09e-06
MOB1B	2.75e-07	2.12e-06
RASGRP2	2.92e-07	2.25e-06
KANK1	3.03e-07	2.33e-06
GEM	3.1e-07	2.38e-06
IGFBP3	3.19e-07	2.44e-06
TNFSF4	3.25e-07	2.48e-06
BTN2A2	3.32e-07	2.53e-06
RPP40	3.42e-07	2.61e-06
CEP55	3.43e-07	2.61e-06
ITGB7	3.56e-07	2.7e-06
TCN2	3.61e-07	2.74e-06
ZNF879	3.7e-07	2.8e-06
ADAMTS6	3.7e-07	2.8e-06
PTGIR	3.75e-07	2.83e-06
BRD7P3	3.84e-07	2.89e-06
SLC2A1-AS1	3.89e-07	2.93e-06
KIAA0408	3.9e-07	2.93e-06
CD109	3.95e-07	2.96e-06
KYAT1	4.18e-07	3.13e-06
NT5DC2	4.19e-07	3.13e-06
LDOC1L	4.33e-07	3.23e-06
ZNF80	4.35e-07	3.24e-06
GRIK1	4.43e-07	3.29e-06
IGF1R	4.47e-07	3.32e-06
RBKS	4.65e-07	3.44e-06
SLFN11	4.74e-07	3.51e-06
NR5A2	4.75e-07	3.51e-06
PTP4A3	4.78e-07	3.53e-06
TBC1D8	4.8e-07	3.54e-06
KBTBD11	4.86e-07	3.57e-06
HARBI1	4.94e-07	3.63e-06
PIK3AP1	5e-07	3.67e-06
FCRL1	5.09e-07	3.72e-06
COTL1	5.17e-07	3.78e-06
LCN10	5.24e-07	3.83e-06
BCL2L11	5.44e-07	3.96e-06
PEAK1	5.51e-07	4e-06
B3GAT1	5.54e-07	4.02e-06
NMUR1	6e-07	4.35e-06
NCKAP1	6.19e-07	4.48e-06
MAP3K8	6.33e-07	4.58e-06
ADGRB2	6.38e-07	4.61e-06
RGS2	6.42e-07	4.63e-06
KPNA2	6.44e-07	4.63e-06
FGD2	6.44e-07	4.63e-06
ACER1	6.48e-07	4.65e-06
USP44	6.5e-07	4.66e-06
SPAG8	6.61e-07	4.72e-06
ACSF2	6.65e-07	4.75e-06
LAMC3	6.78e-07	4.83e-06
CLNK	6.94e-07	4.92e-06
VAV3	6.92e-07	4.92e-06
C1orf198	6.94e-07	4.92e-06
ZC3HAV1L	7.03e-07	4.98e-06
MANEAL	7.37e-07	5.21e-06
CCDC17	7.54e-07	5.33e-06
FAM89A	7.56e-07	5.33e-06
SMC1B	7.92e-07	5.58e-06
DGCR11	8.07e-07	5.67e-06
FMN1	8.26e-07	5.79e-06
MLC1	8.25e-07	5.79e-06
CD79A	8.31e-07	5.81e-06
TLE1	8.83e-07	6.17e-06
GLB1L2	8.94e-07	6.23e-06
SPATA7	8.94e-07	6.23e-06
DST	9.32e-07	6.48e-06
DCAF4L1	9.55e-07	6.64e-06
IFT140	9.66e-07	6.7e-06
TSPAN2	9.75e-07	6.75e-06
HIST1H1D	9.79e-07	6.77e-06
PPIF	9.94e-07	6.86e-06
CTNNAL1	1.02e-06	7e-06
CENPI	1.02e-06	7.05e-06
ACTRT3	1.05e-06	7.25e-06
FILIP1L	1.06e-06	7.28e-06
TJP2	1.14e-06	7.79e-06
PDGFD	1.14e-06	7.82e-06
GKAP1	1.2e-06	8.17e-06
EXPH5	1.2e-06	8.2e-06
GSAP	1.21e-06	8.22e-06
ZNF502	1.21e-06	8.26e-06
SGO1-AS1	1.31e-06	8.87e-06
ERMN	1.32e-06	8.94e-06
AGPAT4	1.37e-06	9.25e-06
TBC1D4	1.37e-06	9.25e-06
BRCA2	1.44e-06	9.76e-06
NFIL3	1.48e-06	9.95e-06
PLCL1	1.49e-06	1e-05
EFCAB13	1.51e-06	1.02e-05
LRP6	1.54e-06	1.04e-05
PLXNB1	1.61e-06	1.08e-05
KCNA3	1.62e-06	1.09e-05
SHTN1	1.66e-06	1.11e-05
IKZF2	1.69e-06	1.13e-05
GGT7	1.74e-06	1.16e-05
KIAA1656	1.75e-06	1.17e-05
P2RX7	1.77e-06	1.18e-05
TIPARP	1.81e-06	1.2e-05
ZEB2	1.85e-06	1.23e-05
LOC400685	1.86e-06	1.23e-05
PLEKHM2	1.92e-06	1.27e-05
CEACAM4	1.94e-06	1.28e-05
GBGT1	1.96e-06	1.29e-05
CLCF1	1.97e-06	1.3e-05
SLC22A17	1.99e-06	1.31e-05
DYX1C1	2e-06	1.31e-05
CD101	2.01e-06	1.32e-05
TCF7	2.02e-06	1.32e-05
SIGLEC12	2.02e-06	1.32e-05
FBP1	2.03e-06	1.32e-05
CABLES2	2.03e-06	1.32e-05
FCRL3	2.17e-06	1.41e-05
PNP	2.17e-06	1.41e-05
MYO1H	2.2e-06	1.43e-05
PDLIM1	2.22e-06	1.44e-05
GSDMA	2.29e-06	1.48e-05
XPNPEP2	2.32e-06	1.5e-05
RRM1	2.36e-06	1.52e-05
MCOLN2	2.38e-06	1.53e-05
EXD2	2.48e-06	1.6e-05
CHEK1	2.54e-06	1.63e-05
HSPA6	2.57e-06	1.65e-05
DCHS1	2.57e-06	1.65e-05
EPDR1	2.59e-06	1.66e-05
TJP3	2.62e-06	1.68e-05
LINC01366	2.67e-06	1.71e-05
SLC16A10	2.69e-06	1.71e-05
BFSP2	2.71e-06	1.72e-05
RNF157	2.72e-06	1.73e-05
THAP9	2.74e-06	1.74e-05
METTL7A	2.75e-06	1.74e-05
RSG1	3.02e-06	1.91e-05
PPP2R2B	3.03e-06	1.92e-05
CDK19	3.04e-06	1.92e-05
LINC01012	3.05e-06	1.92e-05
LINC00888	3.09e-06	1.95e-05
FAM218A	3.12e-06	1.96e-05
SMPD3	3.15e-06	1.98e-05
PTGDR	3.17e-06	1.99e-05
C7orf13	3.17e-06	1.99e-05
COLGALT2	3.32e-06	2.07e-05
ZNF429	3.37e-06	2.1e-05
HLA-DOA	3.39e-06	2.11e-05
SNAI3	3.4e-06	2.11e-05
CACFD1	3.41e-06	2.12e-05
GRAMD1C	3.41e-06	2.12e-05
ANKRD35	3.51e-06	2.18e-05
FKBP5	3.53e-06	2.19e-05
NRAV	3.62e-06	2.24e-05
DOK6	3.63e-06	2.24e-05
CTSV	3.69e-06	2.28e-05
DAPK2	3.73e-06	2.3e-05
ALKBH1	3.74e-06	2.3e-05
VDR	3.81e-06	2.34e-05
CST7	3.82e-06	2.34e-05
MYOF	3.88e-06	2.37e-05
WDHD1	3.99e-06	2.44e-05
ANKRD55	4.01e-06	2.45e-05
HDAC9	4.04e-06	2.46e-05
USP51	4.05e-06	2.47e-05
HLA-DQB2	4.08e-06	2.48e-05
STPG1	4.1e-06	2.49e-05
ZNF436-AS1	4.21e-06	2.56e-05
FGFR1	4.27e-06	2.59e-05
EPHX2	4.35e-06	2.64e-05
SLC30A3	4.36e-06	2.64e-05
ANKRD31	4.39e-06	2.65e-05
REEP2	4.39e-06	2.65e-05
VWDE	4.56e-06	2.75e-05
NT5E	4.67e-06	2.81e-05
ZNF204P	4.73e-06	2.84e-05
WNT10A	4.82e-06	2.89e-05
RFC3	4.95e-06	2.97e-05
LZTS1	5.06e-06	3.03e-05
SLAMF8	5.09e-06	3.04e-05
CAND2	5.27e-06	3.15e-05
ITGB8	5.31e-06	3.16e-05
PGM1	5.31e-06	3.16e-05
AFF3	5.54e-06	3.29e-05
SETD7	5.55e-06	3.3e-05
C1orf228	5.62e-06	3.33e-05
N4BP3	5.62e-06	3.33e-05
CXCR6	5.67e-06	3.35e-05
FER	5.73e-06	3.38e-05
EBI3	5.76e-06	3.4e-05
PALLD	5.78e-06	3.41e-05
HLA-DRA	5.9e-06	3.48e-05
NLRP3	5.93e-06	3.48e-05
ZNF585B	5.92e-06	3.48e-05
IRGM	6.02e-06	3.53e-05
HAVCR2	6.53e-06	3.83e-05
FAM174B	6.6e-06	3.86e-05
GSTM3	6.62e-06	3.87e-05
ARHGAP26	6.77e-06	3.95e-05
LYPD3	6.8e-06	3.96e-05
ADPRH	6.88e-06	4.01e-05
TTYH2	7.14e-06	4.15e-05
SOCS7	7.41e-06	4.3e-05
APOH	7.43e-06	4.31e-05
PTGDR2	7.5e-06	4.34e-05
WDR31	7.57e-06	4.38e-05
FRMD4B	7.63e-06	4.41e-05
ZNF490	7.7e-06	4.44e-05
CDK20	8.15e-06	4.7e-05
ERCC6L	8.23e-06	4.74e-05
ALOX12P2	8.37e-06	4.81e-05
MYO5B	8.38e-06	4.81e-05
SLC41A2	8.51e-06	4.88e-05
ZCCHC14	8.68e-06	4.97e-05
PTGFRN	8.82e-06	5.04e-05
STX1A	9.07e-06	5.18e-05
SLC2A11	9.07e-06	5.18e-05
GIMAP7	9.17e-06	5.22e-05
SLCO4A1-AS1	9.17e-06	5.22e-05
TSIX	9.29e-06	5.28e-05
ZSCAN9	9.46e-06	5.37e-05
ABRA	9.69e-06	5.5e-05
H1F0	9.73e-06	5.51e-05
LONRF3	9.86e-06	5.58e-05
MCM5	1e-05	5.66e-05
SLAMF7	1.02e-05	5.77e-05
IFI27	1.03e-05	5.78e-05
IL18RAP	1.05e-05	5.92e-05
RASGRP3	1.06e-05	5.96e-05
OCRL	1.07e-05	6.02e-05
MYO1D	1.08e-05	6.03e-05
CSF2	1.08e-05	6.06e-05
PLCG2	1.09e-05	6.07e-05
KRT72	1.1e-05	6.15e-05
TRO	1.14e-05	6.35e-05
GPR55	1.14e-05	6.36e-05
SCML2	1.14e-05	6.37e-05
USP49	1.19e-05	6.63e-05
TMEM150A	1.22e-05	6.77e-05
RAD54B	1.22e-05	6.79e-05
GNG8	1.23e-05	6.82e-05
CCL5	1.23e-05	6.83e-05
STAC3	1.26e-05	6.97e-05
OMD	1.29e-05	7.13e-05
CCDC163	1.31e-05	7.23e-05
LOXL1-AS1	1.34e-05	7.37e-05
ZNF565	1.35e-05	7.43e-05
LOC100506730	1.36e-05	7.45e-05
CBR3	1.39e-05	7.64e-05
MREG	1.4e-05	7.7e-05
MAP3K9	1.43e-05	7.84e-05
B4GALT6	1.43e-05	7.84e-05
AK5	1.44e-05	7.86e-05
PTPRN2	1.46e-05	7.94e-05
TMEM237	1.45e-05	7.94e-05
FLT1	1.47e-05	7.98e-05
MFSD2A	1.48e-05	8.05e-05
LOC100131047	1.51e-05	8.18e-05
PMAIP1	1.52e-05	8.24e-05
REREP3	1.54e-05	8.33e-05
HMCN1	1.61e-05	8.73e-05
NEFH	1.61e-05	8.73e-05
LMLN	1.64e-05	8.84e-05
GINS4	1.72e-05	9.27e-05
CENPW	1.74e-05	9.37e-05
PDE1B	1.75e-05	9.41e-05
FAAP24	1.77e-05	9.49e-05
CARNS1	1.81e-05	9.7e-05
AS3MT	1.83e-05	9.8e-05
LMCD1	1.85e-05	9.89e-05
VSIG1	1.86e-05	9.93e-05
PAQR6	1.89e-05	0.000100995
SDC4	1.98e-05	0.000105578
EZH2	1.99e-05	0.000106236
DPEP2	2.02e-05	0.000107467
ZNF582	2.04e-05	0.000108371
CAV1	2.06e-05	0.000109467
KCND1	2.07e-05	0.000110024
RAB20	2.12e-05	0.000112356
CEP70	2.18e-05	0.000115495
NEDD4L	2.19e-05	0.000115685
CXCR5	2.19e-05	0.000115943
FGG	2.22e-05	0.000117008
ATL1	2.22e-05	0.00011725
ZNF486	2.23e-05	0.000117533
FOXO4	2.34e-05	0.000122901
ZNF347	2.36e-05	0.000123799
PKI55	2.38e-05	0.000124986
SIPA1L2	2.45e-05	0.000128363
UBE2Q2P1	2.54e-05	0.000132937
PDZD2	2.6e-05	0.000135863
ZNF583	2.67e-05	0.000139668
AMIGO1	2.71e-05	0.00014125
ETV1	2.74e-05	0.000142539
ATP6V0A1	2.74e-05	0.000142666
SPA17	2.74e-05	0.000142666
H2AFV	2.75e-05	0.000143089
TDRD3	2.77e-05	0.000143837
ACSL6	2.78e-05	0.000143862
IL12RB2	2.78e-05	0.000143862
TCEAL4	2.8e-05	0.000144938
SLC23A3	2.85e-05	0.000147205
C8orf58	2.87e-05	0.000148279
ROGDI	2.92e-05	0.000150521
FAAHP1	2.96e-05	0.000152335
MAP1A	3.03e-05	0.000155875
RCCD1	3.14e-05	0.000161185
MAP1B	3.19e-05	0.000163532
IBA57	3.23e-05	0.000165293
KCTD21	3.27e-05	0.000167243
CRIPAK	3.3e-05	0.000168962
ELOVL6	3.34e-05	0.000170486
FUT11	3.34e-05	0.000170603
F5	3.35e-05	0.000170951
MAP7	3.38e-05	0.000171916
CDKL2	3.46e-05	0.000175905
APOA2	3.57e-05	0.000181119
TRIM65	3.7e-05	0.000187457
FAM86C2P	3.7e-05	0.000187457
DFNA5	3.7e-05	0.000187457
SNX33	3.71e-05	0.000187829
ZSWIM3	3.75e-05	0.00018947
PADI4	3.8e-05	0.000191747
SMARCA2	3.83e-05	0.000192954
NDRG4	3.83e-05	0.000192954
CLEC7A	3.86e-05	0.000194263
LOC100272217	3.89e-05	0.000195565
PWAR5	3.94e-05	0.000197998
TSPAN33	3.96e-05	0.000198307
SPATS2L	3.98e-05	0.000199247
PAK3	4.01e-05	0.000200827
TAS2R5	4.08e-05	0.000203801
DOCK5	4.18e-05	0.00020847
MAN1A2	4.18e-05	0.000208569
HCG4B	4.19e-05	0.000208777
PLEKHA7	4.23e-05	0.000210358
ZC4H2	4.35e-05	0.000216366
PLAG1	4.38e-05	0.000217495
UCP3	4.42e-05	0.000218989
AP4S1	4.42e-05	0.000218989
CDRT4	4.52e-05	0.000223727
TM4SF1	4.56e-05	0.000225657
PLEKHB1	4.72e-05	0.000233084
ATP9A	4.84e-05	0.000238742
WNT7A	4.86e-05	0.000239577
RFNG	4.98e-05	0.000245246
IFIT2	5.11e-05	0.000251089
TSPAN13	5.14e-05	0.000252663
CPE	5.17e-05	0.000253691
ZNF549	5.17e-05	0.000253691
MPHOSPH9	5.2e-05	0.000254842
IKZF4	5.32e-05	0.000260365
BTBD11	5.34e-05	0.000261182
PCDHGA4	5.44e-05	0.000265746
TRIB1	5.52e-05	0.000269191
FERMT2	5.69e-05	0.000277082
HPCAL4	5.73e-05	0.000278972
ZNF530	5.74e-05	0.000279259
ME1	5.83e-05	0.000283183
KIAA0825	5.87e-05	0.000284567
LMNA	5.92e-05	0.000286428
GPRIN1	5.91e-05	0.000286428
PWARSN	5.95e-05	0.000287962
WDR86	6.03e-05	0.000291549
DIAPH3	6.11e-05	0.00029483
RMI2	6.18e-05	0.000297893
XKR9	6.23e-05	0.000300168
CDIP1	6.3e-05	0.000303313
CCR2	6.51e-05	0.00031265
IFT81	6.52e-05	0.000313183
KLHL34	6.54e-05	0.000313544
FAM172BP	6.69e-05	0.000320715
ZNF132	6.73e-05	0.000321969
HACD1	6.87e-05	0.00032836
EOGT	6.93e-05	0.000331176
MIR3917	7.18e-05	0.000342783
TRPM2	7.26e-05	0.000346199
C14orf132	7.34e-05	0.000349486
TKTL1	7.39e-05	0.000351169
KLHDC8B	7.39e-05	0.000351169
TREML2	7.4e-05	0.000351393
ZNF493	7.46e-05	0.000353992
SGCD	7.56e-05	0.000358175
MAFF	7.71e-05	0.000364898
SIGLEC9	7.76e-05	0.000366681
GPR146	7.95e-05	0.000375336
ALPK2	7.96e-05	0.000375664
GCNT4	8.27e-05	0.000389618
GUSBP5	8.28e-05	0.000390031
NTRK2	8.35e-05	0.000392896
MAP10	8.48e-05	0.000398423
ITGA1	8.49e-05	0.00039857
SLC16A6	8.6e-05	0.000403439
ZNF256	8.62e-05	0.000403591
ARAP3	8.64e-05	0.000404273
PLCD1	8.76e-05	0.000409759
CDC25B	8.84e-05	0.000412993
LTBP2	8.85e-05	0.000412993
TTC8	8.94e-05	0.000416467
LCMT1-AS2	8.98e-05	0.00041809
LOC100130357	9.02e-05	0.000419502
RAVER2	9.17e-05	0.000426278
CPPED1	9.23e-05	0.000428516
ABTB2	9.34e-05	0.000432951
GRAMD3	9.57e-05	0.000443157
HIST1H1E	9.58e-05	0.000443392
FAM153A	9.81e-05	0.000453515
RFESD	0.000100357	0.000463563
HOOK1	0.000100962	0.000465895
CRISPLD2	0.000101536	0.000468078
EPHA1	0.000102911	0.000473944
GPR18	0.000103186	0.000474736
MYO1E	0.000103433	0.000475401
TNFRSF18	0.000104976	0.000481092
RDH10	0.000104982	0.000481092
ZNF485	0.000104944	0.000481092
ASB2	0.000105105	0.000481178
ACP5	0.000105499	0.000482504
CTHRC1	0.000106303	0.000485701
SPSB1	0.000106979	0.000488308
DNAH14	0.000108648	0.000495439
ENTPD1	0.000108797	0.000495629
JAKMIP1	0.000110837	0.000504426
ITGA2	0.000111681	0.000507772
LTB	0.00011273	0.000512039
SCML1	0.000113934	0.000516999
FNIP2	0.000114375	0.000518021
FNDC8	0.000114383	0.000518021
NANP	0.000115183	0.000521134
DMC1	0.000115919	0.000523953
FAM213A	0.000117329	0.00052981
WDR47	0.000117669	0.000530828
CMKLR1	0.000118643	0.000534699
IFI27L1	0.000118922	0.000535439
DIRC3	0.000121279	0.00054552
ABLIM1	0.000123413	0.000554582
EPAS1	0.000123684	0.000555258
ABCG2	0.000125708	0.000563798
CKS2	0.000126101	0.000565017
LOC256880	0.000126519	0.000566341
NAB1	0.000127697	0.00057106
C6orf163	0.000128205	0.000572783
DLG5	0.000130106	0.000580714
PLA1A	0.000132402	0.000590395
STAM	0.000132858	0.000591855
ADRB2	0.000133848	0.000595696
MBOAT7	0.000135004	0.000600264
BRDT	0.000136645	0.000606978
PDE9A	0.000138065	0.000612697
ZNF829	0.000138663	0.000614762
MSX2P1	0.000148274	0.000656745
CCL4	0.000148944	0.000659081
TRIM2	0.000155313	0.000686606
SERTAD2	0.000159131	0.000702815
FAM60A	0.000160726	0.000709185
LAIR2	0.000162395	0.000715867
DYRK2	0.000163072	0.000718169
DEPTOR	0.000163772	0.000720564
C3	0.000165842	0.000728981
PRF1	0.000166512	0.000731234
AKR1C6P	0.000170643	0.000748662
PARD6G	0.000172105	0.000754362
QPCTL	0.00017539	0.000768038
AIF1	0.000178633	0.000781499
ITGB3	0.000179314	0.000783738
NEK8	0.000185093	0.000808232
HIST1H1B	0.000185769	0.00081042
LOC100289230	0.000186455	0.000812648
PDP2	0.000187598	0.000816862
LETM2	0.000188508	0.000820054
SPRY1	0.000189141	0.000822035
UBASH3B	0.000192549	0.000836062
LOC100505716	0.000194381	0.000843226
MLLT11	0.000196813	0.000852979
CCR3	0.000202543	0.000876992
RNF157-AS1	0.000202945	0.000877914
NUDT12	0.000207562	0.000897046
PDE4D	0.000209544	0.000904768
TNIP3	0.000212377	0.00091615
RNASE4	0.000214531	0.000924581
ARHGAP11A	0.000217107	0.000934813
SLC29A2	0.000217761	0.000936755
OSBPL5	0.000218913	0.000939966
PARVA	0.000218895	0.000939966
KDM5B	0.000220067	0.000944046
OTUD5	0.000220477	0.00094493
NMRK1	0.000224757	0.000962384
TULP4	0.000226604	0.000969395
ZSCAN23	0.000228487	0.000976549
GNPTAB	0.000229481	0.000979895
FAM122B	0.000230574	0.000983657
ADIPOR2	0.000232411	0.000990581
RBBP8	0.00023324	0.000992815
SLC6A16	0.000233364	0.000992815
SOWAHD	0.000234247	0.000995658
XCL2	0.000242437	0.00102953
NDUFAF4P1	0.000242878	0.00103045
TNFRSF4	0.000243445	0.00103097
BARD1	0.000243378	0.00103097
POLD1	0.000248347	0.00105077
FAM135A	0.000251597	0.00106355
MPZL2	0.000252355	0.00106578
CDK14	0.000257613	0.001087
C1orf101	0.000264994	0.00111712
PYCRL	0.000269414	0.00113472
KIF22	0.000270603	0.0011387
VWA5A	0.000271052	0.00113955
PLAT	0.000272468	0.00114446
TMEM117	0.000275486	0.00115609
FMNL3	0.000276539	0.00115946
GALNT12	0.00027721	0.00116123
KLRG1	0.00027906	0.00116792
LOC285484	0.000279518	0.00116878
LINC00880	0.000280733	0.0011728
FAM63A	0.000282964	0.00118105
SEMA4B	0.000286289	0.00119386
CEP126	0.000288373	0.00120147
SND1-IT1	0.000288645	0.00120152
GABARAPL1	0.000290177	0.00120681
C1QTNF6	0.000291185	0.00120992
LTA	0.000291741	0.00121114
LZTS3	0.000294144	0.00122002
LIMK1	0.000294745	0.00122143
ABCC5	0.000299323	0.00123929
CEP78	0.000301573	0.00124749
FLNB	0.000302349	0.00124958
GINS1	0.0003075	0.00126974
FHL3	0.000308922	0.00127448
SLC44A1	0.000309578	0.00127605
TCP11L2	0.000310541	0.00127888
KRT8	0.000311962	0.00128359
HLA-DMB	0.000312719	0.00128556
PLEKHA5	0.000314628	0.00129226
XIST	0.000316948	0.00130064
NR4A2	0.000327098	0.0013411
NME4	0.000330095	0.00135219
IGF2R	0.000333303	0.00136413
DNAJC6	0.000334018	0.00136585
ZNF594	0.000336488	0.00137473
WEE1	0.000338982	0.0013837
DUBR	0.000341138	0.00139128
WBSCR27	0.000341988	0.00139352
TMEM216	0.00034249	0.00139434
AGMAT	0.000343338	0.00139656
NXPE3	0.000349558	0.00142062
TRIM69	0.000350285	0.00142232
HS3ST1	0.000355759	0.00144328
AIM1L	0.000357441	0.00144757
KLRF1	0.000357437	0.00144757
MDK	0.00035797	0.00144845
EPM2A	0.00036015	0.001456
PCSK5	0.000370363	0.00149598
NTN4	0.000371523	0.00149936
SVIL	0.000372004	0.0015
SGSH	0.000373312	0.00150396
MMRN1	0.000374127	0.00150593
DNMBP-AS1	0.00037734	0.00151755
KIF20A	0.000377983	0.00151881
CTPS1	0.000382028	0.00153374
TMEM81	0.000385329	0.00154565
ICA1	0.000392015	0.00157111
C9orf64	0.000397209	0.00159055
S100Z	0.000397568	0.00159062
ALS2	0.000400701	0.00160177
CTSL	0.000401684	0.00160431
DGKD	0.00040413	0.00161269
MIR4435-2HG	0.000405282	0.0016159
BBS4	0.000405849	0.00161676
ZBTB10	0.000416502	0.00165778
INPP1	0.000418362	0.00166375
FAM13A	0.000421004	0.00167282
BCL3	0.000425019	0.00168733
CDO1	0.000426584	0.00169209
FAM86B3P	0.000429701	0.001703
C17orf58	0.000443633	0.00175671
TRPA1	0.000444894	0.00175905
HIVEP1	0.000444982	0.00175905
BTG2	0.000447114	0.00176597
NTSR1	0.000447944	0.00176774
IL26	0.00045069	0.00177706
RGS18	0.000455729	0.0017954
ADCY9	0.000458718	0.00180564
GLRX	0.000462167	0.00181767
TRABD2A	0.000469064	0.00184167
FEZ1	0.000468962	0.00184167
LFNG	0.000473404	0.00185714
PITPNM2	0.000482629	0.00189173
NKIRAS1	0.000485355	0.0019008
FBXO27	0.000487771	0.00190865
WDR54	0.000491802	0.0019228
SLC22A23	0.000492965	0.00192572
LINC01024	0.000494284	0.00192925
DUSP10	0.0004963	0.00193549
ZNF772	0.000503562	0.00196215
GRB10	0.000508448	0.00197953
SMAD7	0.000509143	0.00198057
KIFC2	0.000510419	0.00198387
VIPR1	0.000517243	0.0020087
ICOSLG	0.000518491	0.00201187
C1R	0.000528844	0.00205032
ACRBP	0.00053034	0.0020544
TTYH3	0.000552748	0.00213942
ACOX3	0.000554437	0.00214416
CDKL4	0.000568937	0.0021984
TIMD4	0.000570826	0.00220386
SIAH3	0.00057336	0.0022118
PLB1	0.000578659	0.00223039
ITIH4	0.00058202	0.00224148
MYO16	0.00058291	0.00224304
TTC26	0.000587205	0.00225769
SNORD116-26	0.000588044	0.00225904
C17orf96	0.000589279	0.00226191
LINC01128	0.000596614	0.00228817
DCUN1D2	0.000606963	0.00232594
DUSP6	0.000610608	0.00233797
MAGEH1	0.00061502	0.00235292
MYO15B	0.000616338	0.00235602
COL11A2	0.000628353	0.00239997
PNMA5	0.000636548	0.00242726
HOMER1	0.000636443	0.00242726
SATB1	0.00064247	0.00244559
C16orf54	0.000642936	0.00244559
NCS1	0.000641924	0.00244559
CAPG	0.000645672	0.00245398
ITGA7	0.000649698	0.00246725
MBNL3	0.000651039	0.00247032
DIP2C	0.000663252	0.0025146
HLA-DMA	0.000672785	0.00254866
FAM84B	0.000675118	0.00255541
TEP1	0.00068265	0.00258181
ADAM12	0.000687268	0.00259504
CCDC74A	0.000687246	0.00259504
FAAH	0.000689105	0.00259986
MYRIP	0.000690443	0.00260279
COL6A3	0.000695102	0.00261822
ARGFXP2	0.000699692	0.00263337
SPEG	0.000702105	0.0026403
SBF2	0.000724253	0.00272138
NUAK2	0.000729883	0.00274032
E2F3	0.000748713	0.00280873
GZMK	0.000751372	0.00281643
SPINT1	0.000759898	0.00284608
SLF1	0.000763014	0.00285545
MLF1	0.000769395	0.00287701
GIMAP4	0.000774218	0.002891
ZNF570	0.000774385	0.002891
ZIK1	0.000776538	0.0028967
VSTM4	0.000787186	0.0029317
EVA1C	0.000786915	0.0029317
BCL2L15	0.00079116	0.00294413
IL2	0.000802792	0.00298502
PLIN2	0.000805453	0.00299251
TRIM34	0.00082348	0.00305704
WNK3	0.000837902	0.00310809
LINC00885	0.000839568	0.00311177
SIK1	0.000844903	0.00312905
LINC00612	0.000851842	0.00314971
ERBB3	0.000851305	0.00314971
TFRC	0.000854902	0.0031585
ZNF181	0.000859029	0.00317122
BHLHE40-AS1	0.000861023	0.00317605
AIRE	0.000874592	0.00322239
LINC00944	0.000874978	0.00322239
CES4A	0.000880805	0.00324128
PFKFB4	0.000893719	0.00328619
LINC00589	0.000897451	0.0032973
DRAXIN	0.000908697	0.00333333
ZG16B	0.000908285	0.00333333
LAPTM4B	0.000910565	0.00333754
CSF1	0.000916121	0.0033526
IRAK2	0.000915771	0.0033526
ATP1B1	0.000924411	0.00337852
SQLE	0.000924662	0.00337852
KIAA1671	0.000925528	0.00337902
FSD1	0.000928243	0.00338626
LINC00092	0.000932979	0.00340086
SCD5	0.000943174	0.00343469
CKAP2	0.000943743	0.00343469
SLCO3A1	0.000947035	0.00344396
LYN	0.000948434	0.00344635
ZNF501	0.00095307	0.00345777
PARD6B	0.000952959	0.00345777
NOG	0.00097553	0.00353592
FAM13A-AS1	0.000976137	0.00353592
THADA	0.000977674	0.00353872
P2RY14	0.000984475	0.00356056
LRP12	0.000992974	0.00358571
TRIM6-TRIM34	0.000992978	0.00358571
HMGA1	0.000995394	0.00359164
USP46	0.00100344	0.00361784
KLHL7-AS1	0.00100638	0.00362562
TNNI3K	0.001028	0.00370064
CREB3L3	0.00104069	0.00374342
BCL6	0.00104382	0.00375177
SOGA3	0.00104811	0.00376427
CAPN12	0.00107551	0.00385967
FAM19A2	0.00110365	0.00395761
SSRP1	0.00111355	0.00399
FAM234A	0.00113253	0.00405488
ZNF773	0.00114322	0.00408998
LOC115110	0.00115694	0.00413588
ACOXL	0.00116287	0.00415387
TSC22D1	0.00116512	0.0041585
BIN3-IT1	0.00116596	0.0041585
FCHO2	0.00116922	0.00416693
ZNF627	0.00117167	0.00417245
CARD16	0.00118482	0.00421279
RALGPS2	0.00118461	0.00421279
ABO	0.00120277	0.00427333
MIS18A	0.00121064	0.00429802
ACSL1	0.00122182	0.00433436
TTN	0.00123829	0.00438945
TP63	0.00124037	0.00439149
FZD6	0.00124077	0.00439149
ATP10D	0.00124685	0.00440965
PMEL	0.00125279	0.00442729
GIMAP5	0.00125961	0.004448
SLC5A5	0.00126918	0.00447836
ACVR1B	0.00127068	0.00448026
CD27	0.00128223	0.00450726
MCTP2	0.00128144	0.00450726
SPATA31C2	0.00128125	0.00450726
PIK3CA	0.00127948	0.00450726
LRG1	0.00129158	0.00453668
ZDBF2	0.00129336	0.00453951
MPP5	0.00130408	0.00457301
COQ8A	0.00130488	0.00457301
ADGRE1	0.00131253	0.00459635
PANK1	0.00131953	0.00461736
ALOX5	0.00132307	0.00462625
C17orf51	0.00133516	0.00466499
FRMD3	0.0013362	0.00466511
PCDHGB2	0.00135349	0.00472194
ST6GALNAC4	0.00136376	0.00475419
IFI30	0.0013686	0.00476619
PLEKHG1	0.00136926	0.00476619
PIM2	0.00137029	0.00476619
RYR1	0.00137173	0.00476763
ATF7IP2	0.00137593	0.00477863
FAM169A	0.00138701	0.00481349
PDIA5	0.0013906	0.00482234
TMLHE	0.00139417	0.00483111
HSPA12A	0.0014009	0.00485081
ETV7	0.00140855	0.00487366
RGS6	0.00141078	0.00487772
PCTP	0.00143061	0.0049426
NCOA5	0.00145254	0.00501461
BATF	0.00145818	0.00503034
KAT2B	0.00147818	0.00509553
RFX8	0.00148269	0.00510728
BOLL	0.00148666	0.00511716
HIST2H2BE	0.00148854	0.00511982
FAM201A	0.00150729	0.00518048
EVC	0.00151251	0.00519457
SGPP1	0.0015248	0.00523288
2022-03-09	0.00152791	0.00523967
HSPA1A	0.00152904	0.00523969
VAMP3	0.00153332	0.00525045
CHRNA10	0.00154611	0.00529034
FAM216A	0.00154726	0.00529038
HMGN2	0.00155346	0.00530765
SPON2	0.0015568	0.00531514
NEU1	0.00156968	0.00535519
LINC00176	0.00157354	0.0053644
FOXN3-AS2	0.00158426	0.00539698
IRF8	0.00160209	0.00545368
STX3	0.00160877	0.0054722
PLD1	0.00160989	0.0054722
FBXW4P1	0.00161205	0.00547552
LBX2-AS1	0.00162088	0.00550148
ACOT11	0.00163326	0.00553945
ZNF334	0.00166419	0.00564024
UCK2	0.00166555	0.00564072
FBXO22	0.00170096	0.00575642
ZAK	0.00172762	0.00583811
SHMT2	0.00172712	0.00583811
PTGS1	0.00174228	0.00588338
GADD45B	0.00174548	0.00588988
ZCCHC24	0.00175685	0.00592395
MSH2	0.00175881	0.00592623
TXK	0.00177109	0.00596328
EMILIN2	0.00177521	0.0059728
TUBB	0.00178813	0.00601192
CHAF1B	0.00179262	0.00602263
GIMAP1-GIMAP5	0.00180806	0.00607012
KNG1	0.00181385	0.00608514
PTGIS	0.00184119	0.00617238
BBS5	0.00197367	0.00661171
SMC4	0.00198546	0.0066464
TMEM63A	0.00199711	0.00668058
ZBED2	0.00201521	0.00673627
TSPAN18	0.00202102	0.00675081
SWT1	0.00203037	0.00677718
ZDHHC2	0.00204467	0.00681999
MBOAT4	0.00205641	0.00685419
HTR2B	0.002065	0.00687788
PROK2	0.00207182	0.00689566
FGFRL1	0.00207702	0.00690798
MIS12	0.00209013	0.00694661
ITGAM	0.00211254	0.00701606
SWAP70	0.00212111	0.00703948
USF1	0.00212446	0.00704554
ABAT	0.00212724	0.00704972
ULBP2	0.00214534	0.00710463
ADA	0.00215054	0.00711675
ARHGAP8	0.00218586	0.00722848
PLEKHN1	0.00220448	0.00728484
ANKRD26	0.00222629	0.00735169
BAG2	0.0022419	0.00739796
ZNF513	0.00224844	0.00741426
MGAT5	0.00225474	0.00742974
ABCA1	0.00226587	0.00746111
ZMYND12	0.00227137	0.00747392
C3orf35	0.00227848	0.00749199
TCFL5	0.00229817	0.00755136
RAB11FIP5	0.00231336	0.00759589
ZNF460	0.00232188	0.00761847
HYAL1	0.0023324	0.00764756
BTBD6	0.00234335	0.00767804
GPR35	0.00234873	0.00769023
NAMPT	0.00238729	0.00781095
KLRB1	0.0024003	0.00784374
SPRED2	0.0024007	0.00784374
SLC16A5	0.00240299	0.00784572
SLC25A43	0.00241007	0.00786328
KLHL9	0.00241697	0.00788022
FGB	0.00244565	0.00796813
TNS3	0.00245989	0.0080089
FOSL2	0.00248701	0.0080915
UBXN8	0.00251565	0.00817894
LRRC61	0.00252234	0.00819494
EPB41L4A	0.00252436	0.00819576
ARSD	0.00253623	0.00822854
WBP1L	0.0025501	0.00826776
CDKL5	0.00255968	0.00828722
ZFP36	0.00255805	0.00828722
SPEF2	0.00257308	0.00832478
RBPMS	0.00258535	0.00835863
FGF9	0.00259125	0.00837186
ST6GALNAC6	0.00260926	0.00842418
SLC9A1	0.00262425	0.00846669
VAV3-AS1	0.00264634	0.00853202
NAP1L5	0.00265276	0.00854677
JAG2	0.00266674	0.00858583
LRRC2	0.00271994	0.0087389
BCAR3	0.00271665	0.0087389
NKD1	0.00271847	0.0087389
ILDR1	0.00272225	0.00874026
MGC12916	0.00273936	0.0087891
KRT81	0.00275921	0.00884665
SNRNP48	0.00276277	0.00885194
LINC00598	0.00278922	0.0089305
BHLHB9	0.00279732	0.00895026
GLA	0.00283602	0.00906784
INMT	0.00284017	0.00906809
ARHGAP5	0.00284198	0.00906809
PBXIP1	0.00283898	0.00906809
CISH	0.00285804	0.00911307
KPNA3	0.00287444	0.00915908
DNM3	0.00290158	0.00923918
ADGRG1	0.0029512	0.00939073
HK2	0.00298372	0.0094826
DARS2	0.00298416	0.0094826
SLC17A9	0.00300951	0.0095566
LOX	0.0030137	0.00956333
ST8SIA1	0.00302075	0.00957915
C16orf74	0.00302886	0.0095983
ZFP69	0.00303172	0.0096008
SERPINB9	0.00303702	0.009611
PPARGC1B	0.00304398	0.00962646
TP53INP2	0.00307893	0.00973035
NRDE2	0.00308156	0.00973202
HIST1H3H	0.00308646	0.00974084
BTG3	0.00311087	0.0098112
CCDC141	0.00311299	0.00981121
RARRES3	0.00312155	0.00983152
TGFBR1	0.00312849	0.00984668
ALDH8A1	0.00313116	0.00984839
TLR3	0.00314384	0.00988154
NBEA	0.00316519	0.00994192
SULT1A1	0.00319459	0.0100215
STAG3	0.00319486	0.0100215
GFOD1	0.00321402	0.0100612
LOC145474	0.00321308	0.0100612
ADGRG3	0.00321397	0.0100612
CTTN	0.00322665	0.0100939
STBD1	0.00324307	0.0101384
PELI1	0.00324828	0.010141
NUP155	0.00324652	0.010141
IRF2BP1	0.00327429	0.0102153
CCDC102A	0.00333138	0.0103865
PARD6G-AS1	0.00334439	0.01042
ABL2	0.00336353	0.0104726
INE2	0.00338499	0.0105324
F13A1	0.00346013	0.0107589
SUSD5	0.00351698	0.0109284
DEPDC7	0.00353268	0.0109698
TVP23C	0.0035507	0.0110183
LOC644656	0.00355741	0.0110318
CD27-AS1	0.00359244	0.0111181
ZNF484	0.00359014	0.0111181
SLC39A10	0.00359193	0.0111181
FAM131B	0.00361801	0.0111898
NIN	0.00363379	0.0112311
ISM1	0.00363823	0.0112373
HYAL2	0.00366272	0.0112885
MST1P2	0.00366314	0.0112885
ZBTB37	0.00366456	0.0112885
ACRC	0.00366286	0.0112885
PRKCDBP	0.00367105	0.011301
ZDHHC14	0.00371111	0.0114167
LOC202181	0.003714	0.011418
HSD11B1	0.00372279	0.0114375
POU6F1	0.0037582	0.0115386
CD83	0.00377066	0.0115692
SYNGR3	0.00377505	0.011575
ST8SIA6	0.00378593	0.0116007
GPHN	0.00382081	0.0116998
USP35	0.00385128	0.0117853
IFI44L	0.00387606	0.0118533
FAM126A	0.00387974	0.0118568
FCGRT	0.00390197	0.0119168
TICAM2	0.00390511	0.0119186
GREM2	0.00394416	0.0120219
WEE2-AS1	0.0039441	0.0120219
HSPA1B	0.00397351	0.0121034
TUBA3FP	0.00398336	0.0121254
ST6GALNAC2	0.00401955	0.0122275
TMEM44	0.00402582	0.0122386
LINC00265	0.00403448	0.0122569
CCDC88A	0.00404461	0.0122796
ZNF835	0.00407313	0.0123581
ZNF737	0.00407857	0.0123665
CST3	0.00413709	0.0125357
VAV2	0.00416796	0.012621
MIR1204	0.00418351	0.0126598
BFSP1	0.00427481	0.0129277
ZFP82	0.00429389	0.0129769
MTHFD1	0.0043067	0.0130071
GLB1L3	0.00431794	0.0130326
SYNM	0.00433387	0.0130721
RENBP	0.00438613	0.0132212
SLC25A16	0.00439588	0.0132363
AGK	0.00439687	0.0132363
CFH	0.0044455	0.013374
IPW	0.00445892	0.0134057
RCAN1	0.00449294	0.0134992
ENTPD1-AS1	0.00452473	0.0135859
GALC	0.00456434	0.013696
FCHSD2	0.00459286	0.0137726
SRGAP3	0.00466278	0.0139733
SPON1	0.00467176	0.0139911
ZNF776	0.0046796	0.0140056
IGSF9B	0.00470097	0.0140514
EML5	0.00469951	0.0140514
DFNB59	0.00470911	0.0140666
NME8	0.00472914	0.0141173
C20orf194	0.00479403	0.0142959
CALHM1	0.00479512	0.0142959
C12orf60	0.00483284	0.0143991
SMOX	0.00485742	0.014463
ZNF541	0.00486976	0.0144904
EVI5	0.00488195	0.0145174
FAM47E-STBD1	0.00488716	0.0145235
TP53I11	0.00491809	0.0145968
ANKRD18A	0.00491762	0.0145968
PELI3	0.00492163	0.0145979
IL10RA	0.0049254	0.0145997
PDE8A	0.00500013	0.0148118
AMN1	0.00503913	0.0149178
PVALB	0.00504261	0.0149185
CALD1	0.00505976	0.0149597
FAM49A	0.00507653	0.0149997
EPHA1-AS1	0.00511174	0.0150798
SLC24A1	0.00510728	0.0150798
CCDC18-AS1	0.00511339	0.0150798
NLGN4Y	0.0051623	0.0152143
MICAL2	0.00517364	0.015238
PHF19	0.00517895	0.015244
FAM149B1	0.00519486	0.0152811
SENP3	0.00519977	0.0152859
RPGRIP1L	0.00521643	0.0153251
CBR3-AS1	0.00522452	0.0153392
RORC	0.00530347	0.0155611
IGSF3	0.0053153	0.015586
AGAP1	0.00534313	0.01565
DLGAP1-AS5	0.0053439	0.01565
LOC100506071	0.00535954	0.0156859
MYOM2	0.00540415	0.0158065
SPATA9	0.00541134	0.0158175
JAG1	0.00543743	0.0158837
P4HA1	0.00545974	0.0159389
PWP2	0.00550244	0.0160534
SMCO4	0.00554728	0.016174
LOC389831	0.00555346	0.0161819
FASLG	0.00557456	0.0162331
HBEGF	0.00576431	0.0167752
C1QC	0.00577289	0.0167896
KCTD6	0.00582914	0.0169425
GPN3	0.005854	0.0170041
FXN	0.00587072	0.017042
GPR15	0.00587624	0.0170473
ACCS	0.00592263	0.0171712
UBE3D	0.00595819	0.0172635
REEP4	0.00602404	0.0174325
FHL2	0.00602061	0.0174325
IL4R	0.00612406	0.0177108
IQGAP2	0.00615332	0.0177844
ADAM19	0.00619501	0.0178937
ZNF816	0.00620701	0.0179172
POLR1B	0.00623068	0.0179743
TTC30B	0.0062366	0.0179802
SLCO4C1	0.00626812	0.0180598
A2M	0.00633633	0.0182337
SEMA3G	0.00633612	0.0182337
SPHAR	0.00638111	0.0183511
ADAM28	0.00638815	0.01836
AHI1	0.00639795	0.0183767
SSH1	0.00643002	0.018446
PTRF	0.0064296	0.018446
TRPS1	0.00645004	0.018492
TSEN54	0.00653405	0.0187118
ZNF487	0.0065348	0.0187118
PLCXD2	0.00657268	0.0188086
CREB3L2	0.00660705	0.0188953
ZNF815P	0.00666299	0.0190436
ASAP1-IT2	0.00669188	0.0191144
SENP1	0.00671197	0.0191599
HVCN1	0.00679595	0.0193877
RPS6KL1	0.00680879	0.0194124
HIST1H2AM	0.00681318	0.019413
TBC1D2B	0.00681838	0.0194158
SECTM1	0.00683974	0.0194465
CCDC189	0.00684173	0.0194465
ZNF555	0.00683888	0.0194465
PPP5C	0.00685504	0.0194724
TXLNB	0.00690348	0.0195979
TCEA3	0.00690829	0.0195996
CFP	0.00692958	0.0196479
CA6	0.00695219	0.0197
TAS2R14	0.00698539	0.019782
PCBP3	0.00699203	0.0197887
APOBEC3B	0.00703802	0.0199067
PLEKHA1	0.00711377	0.0201087
RFX7	0.00711872	0.0201104
BEX3	0.00716085	0.0202171
NEFL	0.00717378	0.0202412
HDX	0.00718421	0.0202583
ITPRIPL2	0.00720339	0.0203001
KCNH4	0.00721935	0.0203327
IL23R	0.00728205	0.0204968
CD244	0.00735084	0.020666
RGS9	0.00735554	0.020666
TAB2	0.00735283	0.020666
KIF5C	0.00739592	0.0207668
SLC41A1	0.00741271	0.0208014
PPT2	0.00743126	0.0208408
AOAH-IT1	0.00749521	0.0210074
ADAT2	0.0075069	0.0210275
POLR3G	0.00754799	0.0211298
TMTC3	0.00757303	0.0211871
LOC440461	0.00760649	0.0212679
LMBR1L	0.00763506	0.0213349
METRNL	0.00764854	0.0213597
ZNF547	0.00767481	0.0214201
DOK4	0.00774418	0.0216007
NFAT5	0.00776211	0.0216377
CEBPA	0.00777872	0.021671
STARD9	0.00790739	0.0220162
NEO1	0.00791441	0.0220225
TPM4	0.00793973	0.0220665
GORASP1	0.00793726	0.0220665
ACAT1	0.00801332	0.0222576
CFB	0.00802517	0.0222772
MLK4	0.00804901	0.02233
SV2A	0.00810017	0.0224585
ZSCAN18	0.00811907	0.0224974
FANCD2	0.00815831	0.0225926
UNQ6494	0.00816744	0.0226044
NEK11	0.0081996	0.0226798
EYS	0.00820881	0.0226918
ZNF138	0.00823593	0.0227532
NCOA3	0.00825002	0.0227785
SYNGR1	0.00827242	0.0228268
ST6GALNAC1	0.00828829	0.0228569
ZNF175	0.00831159	0.0229076
COL4A4	0.00836412	0.0230386
NPM2	0.00839459	0.0231088
MYBL1	0.00841062	0.0231292
APLP2	0.00841197	0.0231292
MAMLD1	0.00849579	0.0233458
RFC2	0.00852733	0.0234186
GCLM	0.00858159	0.0235492
TMEM220	0.00858507	0.0235492
RCBTB1	0.00869813	0.0238148
NR2F6	0.00870247	0.0238148
RILPL1	0.00869076	0.0238148
NABP1	0.00870127	0.0238148
PCBP4	0.00878654	0.0240307
ORAI3	0.0088206	0.0241096
CXXC5	0.00883325	0.02413
CSRNP1	0.00888521	0.0242576
SNTB1	0.0088907	0.0242583
NFKBID	0.00892642	0.0243415
NFKB2	0.00896002	0.0244043
RUNDC3B	0.00895843	0.0244043
LXN	0.00903664	0.0245986
NID2	0.00910529	0.02475
PLN	0.00910164	0.02475
LINC00271	0.00910831	0.02475
TNKS1BP1	0.00916185	0.0248809
RNF212	0.00916875	0.0248851
TSFM	0.00917822	0.0248962
ZNF219	0.00920104	0.0249435
ZSCAN31	0.00920851	0.0249491
NUMBL	0.00922486	0.0249788
TM4SF19-TCTEX1D2	0.00929929	0.0251657
TNFSF8	0.00933085	0.0252363
SSTR3	0.00934917	0.0252711
SNX30	0.00939165	0.0253644
CELSR2	0.00939462	0.0253644
HEG1	0.00948888	0.025604
JAZF1	0.00949808	0.0256139
STXBP5-AS1	0.00950393	0.0256147
GSTA4	0.00955584	0.0257222
SPTB	0.00956285	0.0257222
CCND1	0.00956602	0.0257222
LCAT	0.0095496	0.0257222
ARRDC3	0.00959479	0.0257846
ZFP36L1	0.00965087	0.0259073
AMBP	0.00965162	0.0259073
MFSD4A	0.00975995	0.0261829
DPY19L3	0.00977349	0.026204
NR1D1	0.00980967	0.0262858
ETV3	0.00983015	0.0263255
RASSF4	0.0098725	0.0264236
FGA	0.00992162	0.0265398
HS3ST3B1	0.0100079	0.0267454
TENM1	0.01001	0.0267454
YPEL2	0.0100501	0.0268074
NCF2	0.0100425	0.0268074
C22orf24	0.0100506	0.0268074
TFR2	0.0101772	0.0271294
PGAP3	0.0101981	0.0271694
STAP2	0.0102547	0.0272889
GNGT2	0.0102517	0.0272889
N4BP2L2-IT2	0.0102647	0.0272998
ARHGEF12	0.0102953	0.0273655
IL5RA	0.010313	0.0273969
SLC2A1	0.0103332	0.0274069
ZNF566	0.0103307	0.0274069
CDHR1	0.0103345	0.0274069
ARHGEF28	0.0103441	0.0274167
SLC1A1	0.0103537	0.0274264
LGALS1	0.0103598	0.0274268
GGT1	0.0103766	0.0274555
ZC3H12A	0.0103999	0.0275017
ZNF595	0.0104084	0.0275084
USP6NL	0.0104596	0.0276152
MSH5-SAPCD1	0.0104608	0.0276152
AFAP1L2	0.0104813	0.0276429
TPMT	0.0104832	0.0276429
ASPH	0.010507	0.0276899
FDXR	0.0105262	0.0277249
CDKN2B	0.010549	0.027769
ANK1	0.0106658	0.0280606
THEM6	0.0107039	0.0281448
PIP5K1B	0.0107218	0.0281759
WDSUB1	0.0107503	0.0282347
DDR1	0.0107938	0.0283329
ME3	0.0108211	0.0283886
LINC00987	0.0108608	0.0284596
SLC30A4	0.0108629	0.0284596
EPS8L1	0.0108666	0.0284596
DIRAS3	0.010913	0.0285487
FADS2	0.0109101	0.0285487
PRPF40B	0.0109559	0.0286449
SPINT2	0.0109674	0.0286586
EXOC3-AS1	0.0110093	0.0287519
LMF1	0.0112076	0.0292534
PIK3R2	0.0112799	0.0294255
APOL4	0.0112981	0.0294565
MRPL10	0.0113108	0.029473
TPPP	0.011341	0.029535
ZC2HC1A	0.0113558	0.0295569
SLC18B1	0.0114235	0.0297166
LINC00641	0.0115056	0.0299132
ZCCHC18	0.011543	0.0299937
HMGB2	0.0116096	0.0301498
SAT1	0.0117069	0.0303855
PVT1	0.0117864	0.0305748
PUDP	0.0118059	0.030608
SMIM14	0.0118498	0.0307047
TSHZ3	0.0118902	0.0307922
CACNA2D4	0.0119058	0.0308153
MFSD13A	0.0119263	0.0308512
ARL10	0.0120288	0.0310989
LEPROT	0.0120361	0.0311004
ZNF296	0.0120824	0.0312027
ROPN1L	0.0120893	0.0312032
NT5DC3	0.01212	0.0312651
MAGIX	0.0122848	0.0316726
CYSLTR1	0.0123915	0.0319299
SLC25A38	0.0124492	0.0320606
NPDC1	0.0124706	0.032098
ATP10A	0.0124787	0.0321009
LRRN3	0.0125097	0.0321629
TMEM53	0.012554	0.0322589
LINC01136	0.0125711	0.0322827
IQCC	0.0125772	0.0322827
RASSF3	0.0126949	0.0325668
MVB12B	0.0129428	0.0331843
CD7	0.0129592	0.0332079
FCMR	0.0129793	0.033241
ALKBH8	0.0129973	0.0332688
ICOS	0.0130218	0.0333132
GNA12	0.0130633	0.0334008
PAIP2B	0.0130877	0.0334449
MGC16275	0.0131272	0.0335273
SAE1	0.0131417	0.0335457
ZNF662	0.0131737	0.0335904
PRNP	0.0131706	0.0335904
ARRDC5	0.0132126	0.0336711
CPT1A	0.0132228	0.0336785
PPP1R26-AS1	0.0132302	0.0336789
BCL2	0.0133132	0.0338716
ABI2	0.0133415	0.0339248
CXorf21	0.0133541	0.0339382
PDE4A	0.0133815	0.0339706
IFT27	0.0133803	0.0339706
GATA3	0.0134881	0.0342225
LMNB1	0.013542	0.0343217
TSPYL2	0.0135351	0.0343217
AGPAT4-IT1	0.0136421	0.0345565
ZBTB42	0.0136776	0.0346275
ZNF137P	0.0137221	0.0347212
IL2RB	0.0137929	0.0348813
FAM214B	0.013818	0.0349257
TIGIT	0.0139761	0.0353059
ZNF470	0.0140118	0.0353769
HECW2	0.0140218	0.0353828
PARPBP	0.0140366	0.0354009
MAL	0.0140635	0.0354494
GTSF1L	0.0141339	0.0355883
PSEN1	0.0141306	0.0355883
ABCG1	0.0141777	0.0356792
TYMP	0.0142558	0.0358563
SOCS1	0.0143148	0.0359852
CHDH	0.0144584	0.0363265
ZNF439	0.014508	0.036375
WWC2	0.014512	0.036375
ZNF551	0.014501	0.036375
BCAP29	0.0144892	0.036375
HELLS	0.014517	0.036375
IL12RB1	0.0145717	0.0364923
DKK3	0.0145941	0.0365285
CD69	0.014617	0.0365661
GALNT6	0.0146991	0.0367517
ACTA2	0.0147666	0.0368584
TMEM38B	0.0147726	0.0368584
GYS2	0.0147736	0.0368584
SNX32	0.0147513	0.0368584
ALDH7A1	0.0148763	0.0370948
CDKN2B-AS1	0.0149423	0.0372392
RAB11FIP1	0.0149884	0.037334
NPL	0.0150051	0.0373556
FAXDC2	0.0151987	0.0377968
PPFIBP1	0.0151954	0.0377968
RNFT1	0.0152328	0.0378614
RAB9A	0.0152487	0.0378622
HIPK2	0.0152495	0.0378622
KCNH2	0.0153399	0.0380663
MATN1-AS1	0.0153633	0.038104
STAG3L4	0.0154176	0.0382182
MGAT4A	0.015491	0.0383796
PHACTR2	0.0156023	0.0386225
WWC1	0.0156057	0.0386225
TSEN2	0.0157352	0.0389024
ARSG	0.0157356	0.0389024
ZBTB20-AS1	0.0158471	0.039157
TARBP1	0.0161498	0.0398837
IFIT1	0.0161767	0.039929
THBS3	0.0161873	0.0399339
FAM184A	0.0163129	0.0402223
LIMS2	0.0163284	0.0402307
MIR4458HG	0.0163337	0.0402307
C8orf88	0.0163597	0.0402734
FAR2	0.0163989	0.0403484
NR1D2	0.0164666	0.0404936
DBH-AS1	0.0165	0.0405542
RHOC	0.0165226	0.0405881
CPNE5	0.0166586	0.0409006
DUSP16	0.0167023	0.0409861
IFI6	0.0167831	0.0411627
UBAP2	0.0168192	0.0412293
GLS2	0.0171382	0.0419808
LPP	0.0171439	0.0419808
TET2	0.0172682	0.0422628
DLEU7	0.0172885	0.0422902
CLECL1	0.0174484	0.0426587
TBC1D16	0.0175579	0.0429039
SOD2	0.0176166	0.0430246
C19orf35	0.0176582	0.0431036
KSR1	0.017694	0.0431682
ZNF786	0.0179202	0.043697
C1QL3	0.017954	0.0437564
DPYSL2	0.0180728	0.0440229
PPP2R5A	0.0181297	0.0441383
TREX2	0.018168	0.044208
FAM46C	0.0181927	0.0442451
ZNF430	0.0182713	0.0444129
ACSL4	0.018286	0.0444252
CKAP4	0.018336	0.0444803
ESD	0.0183381	0.0444803
GNG7	0.0183398	0.0444803
CASQ1	0.018347	0.0444803
SLC44A3	0.018461	0.0447331
FUCA1	0.0186604	0.0451926
CORO2A	0.0186764	0.0452078
NCF4	0.0189173	0.045767
TMEM108	0.0189877	0.0459133
TSGA10	0.0190672	0.0460576
IQCH	0.0190585	0.0460576
XPO6	0.0191556	0.046247
HID1	0.0192064	0.0463453
TMEM267	0.0192864	0.0465143
PARP11	0.0193124	0.0465528
TRAF1	0.019323	0.046554
ADAM1A	0.0193668	0.0466354
DBNDD1	0.0193882	0.0466625
ARHGEF40	0.0194086	0.0466874
TXNIP	0.0194803	0.0468357
LOC100506548	0.0195555	0.046992
NME3	0.0195907	0.0470523
FLJ42351	0.0196065	0.047055
TGIF2	0.0196122	0.047055
BIRC3	0.0196299	0.0470733
AFAP1	0.0196402	0.0470734
SLC15A4	0.019677	0.0471372
XAB2	0.0197372	0.0472571
PTPRM	0.0197785	0.0473315
GPAM	0.0197997	0.0473578
C1QA	0.0198676	0.0474957
RAB3IP	0.0199082	0.0475608
C8G	0.0199154	0.0475608
LINC01530	0.0199531	0.047607
TMEM170B	0.0199553	0.047607
SLC14A2	0.0199723	0.047623
EPHB1	0.020006	0.0476544
ACP6	0.0200037	0.0476544
C8orf37	0.0200921	0.0478349
REXO4	0.0202567	0.048202
TYW3	0.0203117	0.0483081
NSF	0.0205145	0.0487654
SMC2	0.0207221	0.0492335
P4HA2	0.0207558	0.0492885
TEF	0.0207935	0.0493451
FABP5	0.020801	0.0493451
ACOT9	0.0209477	0.0496676
MBNL2	0.0209873	0.0497361
KBTBD7	0.0210882	0.0499496
CCND2	0.0213039	0.0504348
HECTD2	0.0213299	0.0504706
DMXL2	0.0213754	0.0505524
MTFMT	0.0214318	0.05066
TRIM32	0.0214884	0.050768
ZNF799	0.0215303	0.0508151
COL15A1	0.02153	0.0508151
GPR160	0.0216613	0.0510981
LCMT2	0.0216959	0.0511278
H2AFZ	0.0216938	0.0511278
HP	0.0217267	0.0511743
MAST4	0.0217509	0.0512053
RIC3	0.0218438	0.0513979
KIF19	0.0220014	0.0517423
GPA33	0.0220717	0.0518814
EHMT1-IT1	0.0221478	0.0520339
HDAC11	0.0221698	0.052059
SEC14L6	0.0222324	0.0521283
ZHX3	0.0222255	0.0521283
ZNF736	0.022233	0.0521283
OASL	0.0222538	0.0521506
DRC3	0.0222855	0.0521985
RNLS	0.0223216	0.0522568
GRIK1-AS2	0.0224516	0.0525346
DVL3	0.0224922	0.0525998
RNF2	0.0225022	0.0525998
TLR1	0.0225421	0.0526664
CD6	0.0226056	0.0527616
CHRM3	0.022605	0.0527616
POLR1A	0.0226576	0.0528564
MATN2	0.0228087	0.0531821
NEK7	0.0228359	0.0532133
HGSNAT	0.0228451	0.0532133
C16orf95	0.0229544	0.053441
DOCK9	0.0229845	0.0534575
MANBA	0.0229756	0.0534575
SYNGR2	0.0232838	0.0540992
LINC00441	0.0232818	0.0540992
PPP1R12B	0.0233073	0.0541267
MT2A	0.0234771	0.0544936
TRIQK	0.0238273	0.0552788
TCF4	0.0238573	0.0553207
FNDC3B	0.0239356	0.0554746
CEP68	0.0240214	0.0556457
BMPR1B	0.0241579	0.0559338
PSME4	0.0241998	0.0560028
XBP1	0.0242589	0.0561115
HNRNPUL1	0.024306	0.0561926
PRTFDC1	0.0244735	0.0565515
RAB8B	0.0244878	0.0565562
MAPK6	0.0245405	0.0566216
PRDM4	0.0245384	0.0566216
SSBP2	0.0246933	0.0569338
SNRK	0.0247004	0.0569338
HRH2	0.0247581	0.0570385
SFXN4	0.0249593	0.0574733
MYO5C	0.024982	0.057497
PPARD	0.0251215	0.0577894
PAQR8	0.0251783	0.0578912
IGFLR1	0.0252596	0.0580496
FANCL	0.0253041	0.0581228
REC8	0.0253169	0.0581236
DLGAP1	0.0253703	0.0582172
SMARCAL1	0.0254373	0.058342
TNF	0.0255177	0.0584976
SOCS2	0.0255839	0.0586203
ALDH16A1	0.0256379	0.058715
JHDM1D-AS1	0.0257153	0.0588631
CCDC138	0.0260691	0.0596436
CSAD	0.0261011	0.0596872
FADS3	0.0261856	0.059851
SLC37A4	0.0262406	0.0599471
GPR19	0.0262559	0.0599524
NEU3	0.0265526	0.0606001
MID2	0.0265762	0.060624
PAQR4	0.0266099	0.0606711
SNHG11	0.0266472	0.0607226
PGRMC1	0.0266587	0.0607226
VIPAS39	0.0267261	0.0608463
PIK3IP1	0.027109	0.0616875
MIR181A1HG	0.0271986	0.0618612
GALNT3	0.0272546	0.0619582
LOC100131347	0.0272703	0.0619633
SCML4	0.0274823	0.0623839
HIST1H2BL	0.0274803	0.0623839
SLC20A1	0.0276686	0.062776
RHBDF2	0.0278746	0.0631999
GDPD5	0.0278964	0.0631999
ICMT	0.0278869	0.0631999
ATP6AP1L	0.0279286	0.0632421
CHRNA6	0.0280404	0.0634641
TMED8	0.0280933	0.063553
DCP1B	0.0281866	0.0637328
BAG3	0.028281	0.0639151
CCL20	0.0283564	0.0640355
ZNF671	0.0283619	0.0640355
PPP1R26	0.0284577	0.0642203
POU2AF1	0.0284772	0.0642331
QSOX2	0.0285032	0.0642606
NLRC4	0.0286563	0.0645743
CTLA4	0.0287286	0.0646926
EBP	0.0287368	0.0646926
ATP6V1E2	0.0287791	0.0647565
MSANTD3-TMEFF1	0.0291203	0.0654924
ZNF761	0.0291494	0.065526
KDF1	0.0295159	0.0663177
TCTN1	0.0296384	0.0665606
PAM	0.0296578	0.066572
ZMYM1	0.0297438	0.0667328
ERCC4	0.0297751	0.0667707
CCM2	0.0298892	0.066994
MPP6	0.0299613	0.0671232
ZNF397	0.0300314	0.0672478
ROBO3	0.0301111	0.0673936
GSTP1	0.0304409	0.0680989
FXYD6-FXYD2	0.0305894	0.0683981
RIPK1	0.0306072	0.0684048
TPP1	0.0306683	0.0685084
HHAT	0.0307244	0.0685624
MSH3	0.0307369	0.0685624
MXD4	0.0307105	0.0685624
LRRC70	0.0309329	0.0689609
NOP56	0.0309453	0.0689609
ALOX12B	0.0310524	0.0691663
GDAP1	0.0313293	0.0697495
CDC7	0.0313819	0.069833
PHKA1	0.0314385	0.0699254
LINC00264	0.0314907	0.0700079
ANXA2P2	0.0315884	0.0701913
IDH3A	0.031613	0.0702125
KCNN4	0.0316437	0.070247
TTC13	0.0317036	0.0703461
FAM19A1	0.0317689	0.0704436
BBS12	0.0317779	0.0704436
PTPRF	0.031937	0.0707624
PRIM1	0.0319894	0.0708447
PTTG1	0.0320561	0.0709585
LOC100131289	0.0321733	0.0711838
SULT1B1	0.0323524	0.0715229
TTC33	0.0323589	0.0715229
ZBTB40	0.0323729	0.0715229
MAP1LC3A	0.0324819	0.0716666
GBP1P1	0.0324843	0.0716666
SLC25A17	0.0324686	0.0716666
SALL2	0.0325544	0.071787
CRYBG3	0.0326034	0.071861
ZNF280C	0.0326422	0.0719123
ACSS2	0.0326658	0.0719299
MIR1182	0.0327097	0.0719924
OAT	0.0332192	0.0730792
CAMK1	0.0333627	0.0733599
SLC43A3	0.0333883	0.0733815
ZNF252P	0.0340244	0.074744
PINLYP	0.0342878	0.075287
GIN1	0.0344037	0.0755055
SERPINH1	0.0346461	0.0760017
NEDD9	0.0347938	0.0762896
PIM3	0.0348606	0.0763998
DHRS3	0.0351141	0.0769031
PPP1R3E	0.0351234	0.0769031
KIF5A	0.0352069	0.0770495
HCP5	0.035225	0.0770525
ACTG2	0.0353052	0.0771818
ERGIC1	0.0353174	0.0771818
C4orf32	0.0353628	0.0772446
TNFRSF1B	0.0354381	0.0773404
CARMIL3	0.0354401	0.0773404
SPP1	0.0354884	0.0774095
MCU	0.0355074	0.0774145
PXYLP1	0.036072	0.0786084
MORN4	0.0361721	0.0787896
SLC19A1	0.0362769	0.0789808
FOS	0.0364409	0.0793004
ZFYVE9	0.0366832	0.0797903
PDIK1L	0.0368604	0.0801381
LSR	0.0369694	0.0803227
GNAQ	0.03698	0.0803227
RFPL2	0.0375641	0.0815533
UQCC1	0.0377926	0.0820109
TPBG	0.0379639	0.0823082
WDR19	0.0379652	0.0823082
LINC00954	0.0379981	0.0823408
PEX6	0.0380158	0.0823408
RIN3	0.0380446	0.0823647
BNIPL	0.0381116	0.0824713
GPLD1	0.0381468	0.0825088
SKAP2	0.0381819	0.0825464
B3GNT8	0.0384497	0.0830866
SFT2D3	0.0384923	0.0831399
MCM6	0.0385341	0.0831912
TRMT10B	0.0385725	0.0832353
LOC283038	0.0386296	0.0833021
MRPL45	0.0386394	0.0833021
PRKCA	0.038665	0.0833186
AUH	0.038836	0.0836481
SLC16A1	0.0391453	0.0842751
ZNF766	0.039224	0.0844053
PYGM	0.0395292	0.0850227
NIPA1	0.0395496	0.085027
PTK2	0.0398877	0.0857142
MIR497HG	0.0400995	0.0861293
AGO4	0.0402738	0.0864636
FUT7	0.040327	0.0865377
PATJ	0.0405606	0.0869668
PRG2	0.0405645	0.0869668
KPNA5	0.0408256	0.087486
FAM171A1	0.0411727	0.0881892
SNX9	0.0412294	0.0882697
LDLRAD4	0.04127	0.0883158
RBL1	0.0414411	0.0886411
SLA2	0.0414839	0.0886918
RXRG	0.0415194	0.0887266
MYO1C	0.0417261	0.0891273
CROT	0.0419495	0.0895632
SESTD1	0.0419726	0.0895712
BBS2	0.0421102	0.0898234
ATP6V0E2-AS1	0.0424834	0.0905779
ERAP2	0.042636	0.0908613
IL7R	0.0430238	0.0916457
GCAT	0.0430714	0.0916802
SH2D3A	0.0430796	0.0916802
MSL3P1	0.0431339	0.0917537
ZBTB5	0.0432065	0.0918658
ARMCX4	0.0433602	0.0920694
CASP1	0.0433474	0.0920694
FANCB	0.0433618	0.0920694
EFNA1	0.0433897	0.0920863
RBMS3	0.0436032	0.092497
HPSE	0.0436917	0.0926424
KALRN	0.0437357	0.0926933
TNFAIP3	0.0441447	0.0935173
MCMBP	0.0443305	0.0938681
ZNF496	0.0443979	0.0939248
ZNF43	0.0443957	0.0939248
ZNF217	0.0445555	0.0942153
ICA1L	0.0445874	0.0942396
COL5A2	0.0446213	0.0942684
FAM212B	0.0448386	0.0946843
C17orf107	0.0449863	0.0949529
ZNF585A	0.0450743	0.0950952
ZNF154	0.0451667	0.0952468
RCN1	0.0452104	0.0952956
2022-03-03	0.0454885	0.0958382
UBXN10	0.0457541	0.096354
LOC100130992	0.0458431	0.0964976
RSAD2	0.0459231	0.0966221
ENDOD1	0.0460012	0.0967424
CDH23	0.0460721	0.0968475
B3GALT2	0.0461711	0.0970118
ZNF320	0.0462847	0.0972063
FTCDNL1	0.0463207	0.0972378
EPPK1	0.0463695	0.0972961
NOL3	0.0465905	0.0977155
C21orf91	0.0467714	0.0980506
IL17RE	0.0469194	0.0983164
TMC3	0.0471201	0.0986924
VNN2	0.0471642	0.0987402
CMPK2	0.0472757	0.0989288
ATP8B4	0.0473343	0.0989621
SMIM13	0.047328	0.0989621
LINC00242	0.0473669	0.0989855
NPTN	0.0476357	0.0995023
TSPAN6	0.0484805	0.101221
PXK	0.0485937	0.101412
DENND5A	0.048733	0.101569
OAS1	0.0487287	0.101569
SPIN3	0.0487348	0.101569
FBXO45	0.0487675	0.101573
TFDP2	0.0487804	0.101573
LMO7	0.0490127	0.101919
ZNF557	0.0490124	0.101919
C9orf131	0.0489813	0.101919
BCL2L1	0.0492197	0.102304
KIAA0895L	0.0493009	0.102426
NEURL3	0.049468	0.102728
LOC100126784	0.0495541	0.10286
CYTH3	0.0496725	0.10306
GNG12-AS1	0.04971	0.103091
ADAMTS17	0.0501272	0.10391
MT1E	0.0502226	0.104061
PLXNA3	0.0502606	0.104076
PLXNC1	0.0502747	0.104076
FYCO1	0.0504267	0.104343
POU2F2	0.0504711	0.104343
SLC35D1	0.0504657	0.104343
NF1	0.0505712	0.104503
USP13	0.0508186	0.104958
ZNRF1	0.0508364	0.104958
AEN	0.050925	0.105094
ITPRIPL1	0.0509594	0.105118
PTPRJ	0.0512231	0.105606
GAMT	0.0512415	0.105606
PGGHG	0.0514609	0.106011
BMP1	0.051519	0.106083
DENND1B	0.0515631	0.106102
FXYD2	0.0515737	0.106102
NHLRC2	0.0516874	0.106288
AFTPH	0.0519931	0.106828
SH3TC1	0.0519957	0.106828
GPRASP2	0.052141	0.107079
SPATA20	0.0523017	0.107361
TOX2	0.0524229	0.107562
GIPR	0.0525318	0.107655
LDLRAD4-AS1	0.0525636	0.107655
MTURN	0.0525354	0.107655
MMP11	0.0525846	0.107655
C11orf95	0.0525787	0.107655
IL4I1	0.0527401	0.107809
NBPF1	0.0527731	0.107809
DOCK3	0.0527759	0.107809
AMOTL1	0.0527509	0.107809
TTC19	0.0526838	0.107809
HIP1R	0.0530371	0.108295
MTHFD2	0.0531165	0.108409
ZCWPW1	0.0533313	0.1088
TPM2	0.0535454	0.109188
MYC	0.0535943	0.10924
JUNB	0.0539795	0.109977
CXCR4	0.0540842	0.110014
RYR3	0.0540367	0.110014
TP53INP1	0.05407	0.110014
FOXO1	0.0540925	0.110014
PM20D1	0.0542261	0.110237
ADAM22	0.0542986	0.110336
UGDH-AS1	0.0543455	0.110383
GPR65	0.0544058	0.110457
DSN1	0.0544453	0.110488
ATP1A4	0.0546677	0.110891
FES	0.0549198	0.111354
C1orf204	0.0555345	0.112551
RNF139	0.055584	0.112602
RAB27A	0.0557297	0.112754
PIK3CG	0.0557194	0.112754
LRP11	0.0557322	0.112754
PFKFB2	0.0558098	0.112862
ZNF713	0.0558615	0.112917
DCPS	0.0562078	0.113568
FAM65A	0.0562735	0.113651
MS4A1	0.0565684	0.11416
VSIG10	0.056575	0.11416
ADHFE1	0.0566165	0.114194
CEACAM1	0.0569573	0.114832
KLHL15	0.0570989	0.115067
RFX5	0.0572418	0.115305
DSEL	0.0577555	0.116289
CNKSR2	0.0578103	0.116349
CCNI2	0.057964	0.116576
RMI1	0.0579735	0.116576
ZNF573	0.0580276	0.116634
PRKCB	0.0580957	0.11667
SNAI3-AS1	0.0580762	0.11667
HIST1H2BG	0.0585307	0.117493
RPL34	0.0585675	0.117515
MRS2P2	0.0587169	0.117764
PHC2	0.0589949	0.118271
MAFG	0.0591623	0.118555
PECAM1	0.0592164	0.118612
SAMSN1-AS1	0.0592791	0.118686
CCNYL1	0.0594087	0.118894
TNRC6C-AS1	0.0594439	0.118913
WHAMMP3	0.0595162	0.118955
MUC20	0.0595084	0.118955
C2CD4A	0.0595466	0.118965
LOC284454	0.0596118	0.119044
MORN3	0.0600406	0.119848
WNT1	0.0601516	0.120018
SLAMF1	0.0602178	0.120099
FBXL22	0.0602615	0.120109
KIAA0319L	0.0602748	0.120109
LYG1	0.0605734	0.120613
LRRC7	0.0605801	0.120613
ETFRF1	0.0606392	0.120679
POP1	0.060677	0.120703
GOLGA8B	0.0607765	0.120849
FOXB1	0.0610018	0.121245
IL11RA	0.0610807	0.121349
WWTR1	0.0611591	0.121453
NLK	0.0615166	0.122111
TBC1D32	0.0615876	0.122147
RABL3	0.0615617	0.122147
C9orf66	0.061669	0.122256
LOC100505549	0.0617031	0.122271
TIFA	0.0620294	0.122865
ZNF665	0.0623602	0.123415
MAP3K14-AS1	0.0623383	0.123415
SLC25A5	0.062932	0.124493
CCDC136	0.0632987	0.125166
TMEM204	0.063557	0.125623
WSCD2	0.0636391	0.125731
SLC7A7	0.0636795	0.125758
CNN2	0.0638365	0.126014
SPATA31C1	0.0639832	0.12625
MIR9-3HG	0.0640798	0.126298
GRPEL2	0.0640894	0.126298
LINC00909	0.0640878	0.126298
TBX20	0.0642766	0.126559
KIAA0430	0.0642738	0.126559
C20orf96	0.0645815	0.127105
TSPAN31	0.0646418	0.12717
MCF2L-AS1	0.0649671	0.127756
SPTBN1	0.0661804	0.130087
CCR6	0.0664513	0.130564
TNFSF14	0.06651	0.130568
SIPA1	0.0664863	0.130568
ZNF826P	0.066864	0.131207
ZNF559	0.066942	0.131305
MYO5A	0.0673698	0.132088
COL6A4P2	0.0674666	0.132222
TMEM30A	0.0678101	0.132839
PCED1B	0.0679339	0.133025
GALNT10	0.0682695	0.133626
FKBP4	0.0684687	0.133959
LINC01619	0.0686034	0.13411
RIPK2	0.0685975	0.13411
MICALL1	0.0687061	0.134254
UBE2O	0.0687462	0.134275
ANXA5	0.0689496	0.134616
DCAKD	0.0690853	0.134824
NSG1	0.0691745	0.134941
GS1-279B7.1	0.069278	0.135086
MYL6B	0.0696616	0.135777
IRF5	0.0698206	0.13603
NUDT14	0.0699145	0.136098
KDM1B	0.0699053	0.136098
RDH13	0.069951	0.136112
C4orf26	0.0701275	0.136267
GPD1L	0.0700888	0.136267
TNFSF12	0.0701482	0.136267
ZNF418	0.0701215	0.136267
GRK3	0.0706115	0.137109
CTSC	0.0711103	0.13802
TP73-AS1	0.0712771	0.138286
TST	0.0713518	0.138373
TM2D2	0.0717353	0.139058
LINC00963	0.0717857	0.139085
POT1	0.0718093	0.139085
ZNF783	0.071959	0.139317
TMCC2	0.0720356	0.139407
WDTC1	0.0720803	0.139436
ETFBKMT	0.0721537	0.139519
VPS54	0.072374	0.139887
KIAA0922	0.0734051	0.141821
AHR	0.0735726	0.142085
ANKRD36BP2	0.0737577	0.142383
PARP12	0.0741836	0.143146
COLQ	0.0742654	0.143244
PEX7	0.0746875	0.143998
ZNF821	0.0748484	0.144248
MDS2	0.074918	0.144322
RRAGD	0.0749866	0.144394
ZNF837	0.075049	0.144455
ALG10B	0.0753372	0.144949
NRM	0.0755722	0.145341
ICAM1	0.0757196	0.145564
KNSTRN	0.0759761	0.145996
ZNF516	0.0767274	0.147379
GADD45A	0.0767967	0.147451
ARHGAP18	0.07688	0.14755
IKZF3	0.0770129	0.147687
TMEM67	0.0770151	0.147687
LTB4R	0.077258	0.148091
SLC7A5	0.0774561	0.148297
SQRDL	0.0774322	0.148297
PRMT7	0.0774616	0.148297
RHOD	0.0775851	0.148472
L2HGDH	0.0779547	0.149118
FRS2	0.0780143	0.149171
KCNIP2	0.0782123	0.149487
STK26	0.0784796	0.149937
TKFC	0.0786921	0.150281
MLLT3	0.079086	0.150971
LINC00282	0.079206	0.151075
KIF9-AS1	0.0791777	0.151075
RNF138	0.0792599	0.151116
RPS15A	0.0798077	0.152035
KLF10	0.0797776	0.152035
ADTRP	0.0798962	0.152079
CCDC171	0.0798892	0.152079
ECE2	0.0801035	0.15241
ANXA2R	0.0801703	0.152475
UBE2E2	0.0803712	0.152794
RHBDD2	0.0808767	0.153692
TNFRSF10D	0.080955	0.153778
CDK6	0.0810195	0.153837
TNIP1	0.0811829	0.154085
FEM1C	0.0816169	0.154845
CD59	0.0816711	0.154884
TNC	0.0820412	0.155522
GCSHP3	0.0821959	0.155752
NR3C2	0.0824841	0.156234
PLEKHF2	0.0825499	0.156295
KANK2	0.0826	0.156326
ZSCAN29	0.0826947	0.156441
ZNF284	0.0828175	0.15661
USP9Y	0.0830646	0.157013
ZNF718	0.0831319	0.157076
GPR108	0.0832253	0.157188
SLC1A4	0.0833328	0.157327
PLCH2	0.0833759	0.157344
LINC00921	0.0835341	0.157579
SMAGP	0.083834	0.15808
KIF3B	0.0839919	0.158313
SPTY2D1	0.0845016	0.159209
FBXO48	0.0849058	0.159906
NCR1	0.0849798	0.15998
C10orf128	0.0850255	0.160001
TMEM169	0.0855858	0.16099
KIF21A	0.08596	0.161628
LRP5L	0.0861591	0.161937
ERVK13-1	0.0863124	0.16216
FNTB	0.0864413	0.162336
BRE-AS1	0.0864969	0.162374
SCOC	0.0866562	0.162608
FAM117B	0.0868408	0.162822
MAN1C1	0.0868177	0.162822
DNAH6	0.0871833	0.163398
CDC42EP4	0.0873293	0.163606
PRRG4	0.08742	0.163643
SRRT	0.0874073	0.163643
CYB5D1	0.0874584	0.163649
CBLB	0.0876149	0.163876
FGL2	0.0877699	0.164099
RUNDC1	0.0878337	0.164152
CRTC3	0.0879122	0.164233
DUSP1	0.0880069	0.164318
CAMK1D	0.0880289	0.164318
CLN5	0.0883742	0.164896
MAN1B1-AS1	0.0884321	0.164938
CDKN1A	0.0884908	0.164981
SLC1A5	0.0886522	0.165216
ZNF845	0.0890254	0.165844
DCAF4	0.0890844	0.16587
SLC25A19	0.0891108	0.16587
ZNF268	0.0892231	0.166012
ANKEF1	0.0895623	0.16651
CASP7	0.089527	0.16651
SFI1	0.0896847	0.16667
KDM4C	0.0907085	0.168505
CMTM8	0.0908813	0.168759
DNAJC18	0.0909643	0.168845
TATDN2	0.0911201	0.169067
HIPK3	0.0911623	0.169077
SHISA4	0.0912477	0.169164
RAB11FIP4	0.091282	0.169164
ARHGEF11	0.0913633	0.169247
SEMA7A	0.0917953	0.169979
BMI1	0.0918766	0.170062
NAPB	0.0920543	0.170322
ID2	0.092134	0.170334
GPR150	0.0921137	0.170334
CDK7	0.0925946	0.171095
ZNF449	0.0926198	0.171095
TULP3	0.0929571	0.17165
ZNF586	0.0932358	0.172096
CFHR4	0.0933384	0.172196
EEF1DP3	0.0933644	0.172196
REL	0.0934553	0.172295
GALNT1	0.0935729	0.172444
CCNC	0.0936604	0.172536
CHRNA5	0.0939164	0.172939
FAM206A	0.0940807	0.173173
AP1S1	0.0943575	0.173613
RPS6KA2	0.0944315	0.17368
FANCM	0.0947733	0.174033
LINC01125	0.0947381	0.174033
SATL1	0.0947549	0.174033
ZNF2	0.0946766	0.174033
PIGW	0.0949962	0.174373
LOC100506801	0.095146	0.17451
LTBR	0.0951329	0.17451
CD28	0.0953071	0.174736
TPRG1	0.0953587	0.174761
MEGF6	0.0955195	0.174987
C5orf42	0.0956087	0.175081
ACAA2	0.0960449	0.17581
ZNF267	0.0961708	0.175971
KCNA2	0.0964337	0.176383
ANKRD28	0.0967106	0.176705
MAGI3	0.0967241	0.176705
TSPAN17	0.0967069	0.176705
MSS51	0.0968702	0.176832
FXYD7	0.0968513	0.176832
TSPAN3	0.097061	0.177111
TIMP1	0.0971034	0.177118
FGFR2	0.0973997	0.177589
YWHAH	0.0976394	0.177956
DYRK1A	0.0979103	0.178379
FBRSL1	0.0980832	0.178624
BZW2	0.098357	0.179052
HSPB1	0.0988482	0.179805
TMEM140	0.0988375	0.179805
APOC1	0.0989178	0.179815
PPP3CC	0.0989314	0.179815
STAT4	0.0990302	0.179924
TMEM116	0.0994075	0.180455
S100A4	0.0993744	0.180455
OSM	0.099439	0.180455
SLC7A8	0.099581	0.180642
DERA	0.0997876	0.180946
LOC339975	0.0998984	0.181076
ABCA3	0.100112	0.181391
CTNNA1	0.100607	0.182218
VPS18	0.100815	0.182523
ECSCR	0.101351	0.183422
NFKBIE	0.101394	0.183429
SFMBT1	0.101545	0.183628
ATP1B3	0.102167	0.184681
OBSCN	0.102518	0.185243
CDC42BPB	0.102572	0.185269
FBXL17	0.102761	0.185539
GRN	0.103074	0.186031
HLA-DRB5	0.103213	0.186209
ZNF788	0.103457	0.186576
SLC46A3	0.103978	0.187443
RGS3	0.104178	0.187731
ZNF554	0.104416	0.188087
SCARNA17	0.104967	0.188933
ZDHHC18	0.104931	0.188933
TMEM104	0.105331	0.189515
MTMR2	0.105506	0.189756
SIRPB1	0.105688	0.190008
ZFP36L2	0.10599	0.190478
PROB1	0.106205	0.19079
IL15	0.106611	0.191446
SMAD1	0.10726	0.192461
PPM1N	0.107255	0.192461
ZNF607	0.1077	0.193175
DUSP14	0.107925	0.193505
NAA50	0.108186	0.193898
TMEM55B	0.10849	0.194367
CCRL2	0.108548	0.194397
RASSF2	0.108626	0.19446
VPS33B	0.108772	0.194647
NPTXR	0.108929	0.194801
MKNK1	0.109026	0.194801
TMC8	0.108968	0.194801
NUDT3	0.109009	0.194801
EMB	0.109266	0.195154
ZNF546	0.109374	0.195271
NMNAT1	0.109491	0.195405
SYPL1	0.109617	0.195555
MST1R	0.109812	0.195828
KDM4D	0.109973	0.196039
SERINC5	0.110126	0.196236
RASSF1	0.110304	0.196477
ALMS1	0.110422	0.196612
C10orf35	0.111268	0.198042
IKBIP	0.111672	0.198685
TSHZ1	0.111725	0.198703
CRMP1	0.111836	0.198825
LINC00943	0.112359	0.199678
MMP9	0.112739	0.200275
KDM7A	0.112877	0.200445
CBS	0.112958	0.200511
LAIR1	0.11301	0.200526
NEK10	0.113194	0.200776
CCSAP	0.113598	0.201416
TMOD4	0.114005	0.20206
LAP3	0.114231	0.202384
AIM1	0.114422	0.202644
CCL3	0.114873	0.203365
NAALADL1	0.115024	0.203555
PHACTR2-AS1	0.115337	0.20403
CASP8AP2	0.115598	0.20434
ATG14	0.1156	0.20434
APBB3	0.115927	0.204761
MBLAC1	0.115886	0.204761
YARS	0.115992	0.204799
TGFBR3	0.116236	0.204917
PHTF2	0.116229	0.204917
FAM110A	0.116196	0.204917
C3orf67	0.116193	0.204917
MARCKS	0.11629	0.204934
WFS1	0.116391	0.205033
HDAC6	0.116463	0.205084
NAV1	0.116667	0.205365
PARP16	0.116781	0.205486
WDFY1	0.11756	0.206779
LTF	0.117801	0.207124
RPL21P44	0.117895	0.20721
PRC1-AS1	0.117975	0.207272
HIST1H2AH	0.118143	0.207489
CXCR3	0.118377	0.207821
UTP15	0.11848	0.207845
VWA8	0.118452	0.207845
PRH2	0.119358	0.209305
HIST1H2BE	0.119568	0.209595
PLA2G12A	0.119908	0.210111
MX2	0.120249	0.21055
TFB2M	0.120208	0.21055
LOC100507387	0.121522	0.212697
MATN1	0.121605	0.212763
HDAC7	0.122767	0.214714
SH3RF2	0.123114	0.21524
PDLIM7	0.123943	0.216445
SPATA6L	0.1239	0.216445
LOC642852	0.123862	0.216445
LAG3	0.124031	0.216517
DENND5B	0.124519	0.217206
FAM86HP	0.124478	0.217206
MXI1	0.124753	0.21745
RFPL1S	0.124738	0.21745
NUP210L	0.125143	0.218047
FBXO18	0.125336	0.218302
GCA	0.125485	0.218479
GLUD1P3	0.12572	0.218806
BCL7A	0.125996	0.219203
INF2	0.126082	0.21927
LARS	0.126228	0.219443
SNPH	0.126424	0.219536
PLIN3	0.126415	0.219536
ZFY	0.126351	0.219536
MAF	0.126827	0.220154
CIITA	0.12711	0.220563
HEATR9	0.127362	0.22084
CYFIP1	0.127413	0.22084
PDGFB	0.127408	0.22084
GNPDA2	0.127786	0.221403
SBF2-AS1	0.127949	0.221603
SLC6A6	0.128143	0.221855
SGK3	0.128366	0.222159
LINC01160	0.128546	0.222388
ATP2C1	0.129406	0.223791
FUT2	0.129532	0.223926
CASP2	0.129759	0.224235
RUNX2	0.129899	0.224393
ZNF506	0.129958	0.224411
MTFP1	0.130252	0.224835
ECT2L	0.130404	0.225014
ZNF700	0.131412	0.226669
LOC729609	0.131509	0.226751
KDM8	0.131751	0.227074
CASP3	0.131794	0.227074
DUSP18	0.131923	0.227211
AMPD3	0.132092	0.227419
SLC12A6	0.132152	0.227436
ZNF28	0.132372	0.227696
DNMT3A	0.132401	0.227696
ZNF431	0.132479	0.227746
ANKRD16	0.132599	0.227788
ANKRD33B	0.132602	0.227788
ZNF814	0.133013	0.22841
PSMD6-AS2	0.133833	0.229662
TMEM154	0.133965	0.229662
GOLGA7B	0.133957	0.229662
DGCR2	0.13399	0.229662
TRIM68	0.133938	0.229662
ADAM10	0.134122	0.229802
LRRIQ3	0.134246	0.22993
ENG	0.134338	0.230003
HIST1H2BK	0.135436	0.231797
ZNF417	0.13594	0.232574
USP25	0.136156	0.232857
LOC148709	0.13622	0.232881
GABBR1	0.136916	0.233984
TET3	0.13698	0.234007
CD79B	0.137545	0.234886
CPNE2	0.137831	0.235287
ING2	0.138007	0.235501
RASGEF1B	0.138197	0.235739
JUN	0.138382	0.23588
ZNF793	0.13834	0.23588
ERN1	0.138679	0.2363
FAM63B	0.139066	0.236872
NDUFA3	0.139409	0.237369
FNBP1L	0.139553	0.237527
SOCS2-AS1	0.13966	0.237621
MYOM1	0.139833	0.237829
TMIE	0.139928	0.237903
IFT57	0.140008	0.237952
NPC2	0.140529	0.23875
PROCR	0.141069	0.23958
FAM104B	0.141532	0.240278
PDCD1	0.141661	0.240366
MAPK1	0.141688	0.240366
URGCP	0.141744	0.240374
NHS	0.141909	0.240477
ATXN7L3B	0.141868	0.240477
ANXA2	0.142098	0.240709
N4BP2	0.142798	0.241806
PTGER2	0.142952	0.241926
SYTL1	0.143003	0.241926
EXTL2	0.143025	0.241926
ZNF426	0.143323	0.242165
TCEANC2	0.143245	0.242165
NSL1	0.143319	0.242165
HAPLN3	0.143472	0.242329
DSTN	0.14359	0.242439
TRG-AS1	0.14371	0.242466
MX1	0.143711	0.242466
SARDH	0.14408	0.243
NIPAL3	0.144418	0.243482
ZNF22	0.144788	0.243928
LOC100128288	0.144745	0.243928
SLC35F5	0.144976	0.244155
KLF7	0.145141	0.244291
CARD17	0.145162	0.244291
ASCL2	0.145381	0.244571
PNMA3	0.14544	0.244582
TEX10	0.145951	0.245353
FBXL16	0.146383	0.245988
SMYD5	0.146896	0.246762
NFATC2	0.14708	0.246981
LINC00381	0.147312	0.247281
NELL2	0.14822	0.248634
NOL4L	0.148225	0.248634
MACC1	0.149232	0.250233
STAT3	0.149303	0.25026
RPE	0.149433	0.250388
DDX3Y	0.149718	0.250776
TOX	0.149902	0.250902
TP53BP1	0.149865	0.250902
SH3YL1	0.15079	0.252297
MPP1	0.150914	0.252414
KLHL22	0.152067	0.254249
PCNX4	0.152201	0.254382
AEBP1	0.152384	0.254597
PRG4	0.152709	0.254984
ZC3H12D	0.152726	0.254984
STK17B	0.153321	0.255884
DUSP7	0.153433	0.25598
TRAM2	0.155073	0.258444
TRAK2	0.15504	0.258444
TSEN15	0.155077	0.258444
SLC25A4	0.155212	0.258575
SNX8	0.155839	0.259526
NUP43	0.156076	0.259762
INTS8	0.156093	0.259762
SESN1	0.156716	0.260706
STRADB	0.156774	0.260708
SMURF2	0.157102	0.26116
RRAS2	0.157254	0.261319
HERC5	0.157503	0.261638
MYB	0.157687	0.261852
CHST12	0.158251	0.262693
DTX1	0.158472	0.262966
PNPLA4	0.158677	0.263211
LDLRAP1	0.159702	0.264758
KIF20B	0.159724	0.264758
CITED4	0.161111	0.266963
NRIP1	0.161353	0.267269
AGAP3	0.163139	0.270129
SPAG1	0.163326	0.270343
ZNF813	0.163512	0.27046
ZP1	0.163514	0.27046
PIK3R5	0.163822	0.270873
RBM44	0.164571	0.272014
P3H3	0.165407	0.273299
ZNF233	0.166347	0.274656
ARHGEF3	0.166303	0.274656
IZUMO4	0.16669	0.275125
TMEM241	0.166951	0.275458
SNN	0.167548	0.276344
AKIRIN2	0.167706	0.276505
CCDC120	0.168023	0.276929
SYNE3	0.168127	0.277003
ZFAND4	0.168647	0.27776
BCR	0.168872	0.278033
TACC3	0.169053	0.278231
JAKMIP2	0.169291	0.278524
PLXNA1	0.169627	0.278978
ALKBH7	0.170071	0.279609
BHLHE40	0.170211	0.279741
PSMD1	0.171038	0.280999
SMAD3	0.172174	0.282766
FAM168B	0.172502	0.283203
TTL	0.172593	0.283254
ARID5B	0.172951	0.283741
FNDC3A	0.173036	0.283779
BCO2	0.173643	0.284674
MIR4697HG	0.174819	0.286501
RASAL1	0.175246	0.287099
TMEM8A	0.176146	0.288471
KLHL2	0.177165	0.290037
BLCAP	0.177426	0.290361
CTSA	0.177523	0.290417
SETD3	0.177702	0.290609
MAP3K4	0.17813	0.291205
H2AFY2	0.178266	0.291292
MOB3A	0.178308	0.291292
PGAP1	0.178488	0.291482
GATAD2A	0.178582	0.291533
CNN3	0.178869	0.291898
NFKBIA	0.179002	0.292013
PTPN4	0.179282	0.292264
TPI1	0.179242	0.292264
NOA1	0.179386	0.29233
NOL6	0.179878	0.29303
TTBK1	0.17997	0.293076
RECK	0.180651	0.294082
LOC100270804	0.181525	0.295287
ISPD	0.181583	0.295287
ZFP1	0.18157	0.295287
INSRR	0.18188	0.295667
TRIO	0.182062	0.295859
GPX7	0.182721	0.296826
LEF1	0.182819	0.296839
ATG9B	0.183025	0.296839
CLIC3	0.182951	0.296839
C1QBP	0.183113	0.296839
MPRIP	0.182988	0.296839
MYO3B	0.183083	0.296839
FGGY	0.183214	0.296898
WARS	0.183705	0.297485
TESMIN	0.18366	0.297485
PAFAH2	0.184471	0.298622
WSB2	0.184729	0.298935
UPP1	0.185393	0.299904
VEZF1	0.186769	0.302024
C22orf46	0.186918	0.30216
ACVR2B	0.187313	0.302693
PELO	0.188001	0.303699
SPG21	0.188194	0.303904
PHLDA2	0.18826	0.303905
PDZD4	0.188414	0.304048
TK2	0.188576	0.304203
CHST15	0.188985	0.304757
FAM175A	0.189156	0.304876
GOLGA8A	0.18919	0.304876
RIBC2	0.189609	0.305445
KCNQ1OT1	0.190097	0.306124
SLC5A3	0.190825	0.30719
ISYNA1	0.191799	0.308651
SPATA5	0.1923	0.309349
PLAUR	0.193078	0.310385
FKRP	0.193074	0.310385
MYH11	0.193351	0.310717
TM2D3	0.194193	0.311961
BOD1	0.194713	0.312688
TBC1D31	0.195128	0.313245
SORCS3	0.195337	0.313472
C2orf42	0.195404	0.313472
SFXN3	0.195597	0.313673
SEL1L3	0.195867	0.313998
NRIP3	0.196086	0.31424
MARCKSL1	0.196278	0.314439
C1orf109	0.196808	0.315179
TMEM50B	0.197537	0.316236
TMEM45B	0.197951	0.316681
GYG1	0.197886	0.316681
SAP30L-AS1	0.198945	0.318122
ALDH6A1	0.19899	0.318122
C17orf75	0.199549	0.318906
PDE3B	0.199646	0.318952
SLAMF6	0.200156	0.319656
C16orf87	0.200416	0.319961
GBP2	0.200852	0.320547
ZNF331	0.201754	0.321876
MARS2	0.202285	0.322385
SAMD4A	0.202394	0.322385
MIEF1	0.202422	0.322385
NOTCH2	0.202341	0.322385
ZNF205-AS1	0.202163	0.322385
ZFP57	0.202622	0.322593
THAP12	0.203532	0.323932
TMEM106C	0.203766	0.324192
ZC3H10	0.203894	0.324285
GAB3	0.204059	0.324304
CHI3L2	0.204186	0.324304
CCDC92	0.204038	0.324304
ADAM9	0.204137	0.324304
C22orf29	0.204481	0.324661
ABHD4	0.205597	0.326321
SEMA4C	0.205863	0.326631
CD276	0.206043	0.326805
RNF170	0.20631	0.327117
APH1B	0.206614	0.327486
P4HTM	0.20728	0.32843
MAN1A1	0.207398	0.328505
LYST	0.20781	0.328707
ZNF382	0.207769	0.328707
CRACR2B	0.207658	0.328707
ITPR3	0.20777	0.328707
ERI1	0.208126	0.328983
SREBF2	0.208061	0.328983
RAB37	0.208609	0.329624
DPY19L2	0.208714	0.329624
RTTN	0.208745	0.329624
SESN3	0.208877	0.32972
UHRF1BP1L	0.209042	0.329755
ZNF69	0.20904	0.329755
PASK	0.209559	0.330458
FUCA2	0.209734	0.330623
RBP4	0.210132	0.331137
LRRC58	0.210406	0.331455
TFAM	0.210841	0.332028
PSMC4	0.210933	0.33206
IL21R	0.211358	0.332502
SLC37A2	0.211321	0.332502
CD300C	0.212212	0.333734
DYNLT3	0.213446	0.33556
SH3PXD2A	0.21439	0.33693
FAM129A	0.214865	0.337219
CHPF	0.214854	0.337219
CD151	0.214825	0.337219
ACTB	0.214702	0.337219
DNPH1	0.214983	0.337289
AKT3	0.215152	0.33744
MRPL33	0.215773	0.3383
LINC00544	0.215867	0.338332
VEZT	0.215984	0.338402
BACH2	0.216704	0.339415
FAM53B	0.217141	0.339877
PHOSPHO1	0.217145	0.339877
PLEKHF1	0.217696	0.340624
PTGDS	0.217863	0.34077
ATP8B2	0.218471	0.341605
GPNMB	0.218575	0.341653
CREM	0.218789	0.341872
ORAI2	0.218966	0.342033
GPR155	0.221172	0.345363
PTPN1	0.221558	0.345848
ID3	0.221953	0.346322
FLJ45079	0.222011	0.346322
TMEM60	0.223201	0.348062
MKS1	0.223303	0.348104
GIMAP1	0.223379	0.348104
RFX3	0.223987	0.348934
AXL	0.224484	0.34958
ZKSCAN8	0.224552	0.34958
ALDH3A2	0.224788	0.34983
DHCR7	0.225132	0.350247
NCOR2	0.225419	0.350576
RPL35A	0.226378	0.35195
LINC00278	0.227015	0.352822
SLC16A7	0.227177	0.352954
NME1	0.22828	0.354549
CCDC39	0.228692	0.354832
LTC4S	0.228566	0.354832
ZNF781	0.228665	0.354832
ZNF185	0.228784	0.354857
ACP2	0.229209	0.355397
TMEM231	0.229368	0.355525
CPXM1	0.229685	0.355882
HPRT1	0.229829	0.355882
KIAA1147	0.229806	0.355882
SERPINF1	0.229939	0.355933
ANKRD10	0.230038	0.355967
TRIB2	0.230566	0.356666
CDK5R1	0.230762	0.35685
FGD1	0.231085	0.357229
CHML	0.231407	0.357608
BTBD7	0.231535	0.357687
TSHZ2	0.231688	0.357804
USP53	0.232035	0.358221
RGL1	0.232416	0.358688
ETFDH	0.232615	0.358877
HN1	0.232913	0.359216
PIK3C2B	0.233428	0.359891
STARD3NL	0.233763	0.360106
EXOSC3	0.233801	0.360106
MLKL	0.233743	0.360106
CLOCK	0.23391	0.360155
SLC4A4	0.234408	0.360685
CENPL	0.23441	0.360685
RSPH3	0.234872	0.361276
SNX10	0.235149	0.361462
TNFRSF1A	0.235073	0.361462
LRWD1	0.23594	0.362437
SP1	0.235925	0.362437
ABCA2	0.236165	0.362662
YWHAQ	0.236836	0.363572
SLC16A14	0.236967	0.363653
KIAA1161	0.237481	0.364321
SEC14L1	0.238009	0.364822
APOBEC3D	0.23792	0.364822
USP54	0.238044	0.364822
SNHG1	0.238279	0.365061
DSC1	0.238488	0.365262
LINC00674	0.238823	0.365653
ACVR2A	0.239125	0.365995
LIN7A	0.239207	0.365999
SELENOP	0.239506	0.366335
TMEM63C	0.239726	0.366551
SAMSN1	0.240338	0.367366
NCOA7	0.241277	0.368557
PFKM	0.241274	0.368557
CBFB	0.241659	0.369019
FAM109B	0.241778	0.369079
TRAF3IP2	0.241973	0.369255
GAL3ST4	0.242171	0.369437
CENPN	0.242337	0.369446
ZNF443	0.242326	0.369446
STXBP5	0.243435	0.370907
B3GLCT	0.243455	0.370907
CHCHD6	0.243904	0.371468
SPATC1L	0.244126	0.371684
EPS15	0.244264	0.371772
HABP4	0.244851	0.372544
MEPCE	0.245194	0.372943
EDA	0.245538	0.373316
LRP5	0.245601	0.373316
SMARCD3	0.245737	0.373401
UBTD2	0.246115	0.373852
TRIM47	0.246443	0.37413
SCART1	0.246459	0.37413
PREX1	0.246806	0.374534
CASP6	0.247674	0.375728
LINC00896	0.247892	0.375936
COQ10A	0.248196	0.376273
SCN2A	0.249617	0.378304
LOC389641	0.249903	0.378614
RAB40C	0.250348	0.379067
ZNF121	0.250366	0.379067
TM4SF19	0.250684	0.379425
WNT10B	0.251525	0.380573
FAS	0.251921	0.380923
GREB1	0.251916	0.380923
THEM4	0.252226	0.38126
ZBP1	0.252464	0.381495
MCOLN3	0.252701	0.381729
ZBTB2	0.25333	0.382555
MTERF2	0.253726	0.382935
PACSIN2	0.253747	0.382935
PRKY	0.253943	0.382981
CARF	0.253877	0.382981
CD320	0.254543	0.383636
ZNF561-AS1	0.254495	0.383636
CCDC66	0.254695	0.383741
CASP10	0.254848	0.383846
NT5C1B	0.255406	0.384562
RAB30	0.255544	0.384644
RBMS1	0.256561	0.385824
ARL5A	0.256577	0.385824
C12orf40	0.256455	0.385824
ELOVL4	0.25688	0.386003
R3HDM4	0.256947	0.386003
FANCI	0.25686	0.386003
HIST1H2BN	0.257512	0.386602
USP40	0.257434	0.386602
IMPDH1	0.257696	0.386753
PPP6R1	0.25858	0.387954
NCR3	0.258978	0.388424
ELK3	0.259712	0.3894
DOPEY1	0.259853	0.389485
MCCC2	0.260161	0.389821
AKR1C3	0.2605	0.390203
AACS	0.260741	0.390437
IGSF22	0.26119	0.390983
CYB5R1	0.261319	0.39105
CPNE8	0.261729	0.391537
KLHL6	0.263746	0.394428
CDC25C	0.265296	0.396617
TRIM4	0.266887	0.398745
BACE1	0.266892	0.398745
FADS1	0.267201	0.399079
BTNL9	0.267773	0.399804
OSBPL6	0.268432	0.400658
DAXX	0.268682	0.400903
G3BP2	0.26911	0.401412
ENPP4	0.269686	0.402012
NDRG1	0.269686	0.402012
LINC00920	0.26996	0.402292
NAV2	0.270737	0.40332
ZNF77	0.271744	0.404691
TBC1D7	0.272062	0.405033
DOK2	0.272698	0.40585
N6AMT1	0.272923	0.406054
FBXO32	0.273013	0.406057
OLMALINC	0.273605	0.406416
RRP1B	0.273453	0.406416
PHF1	0.273544	0.406416
ULK4	0.273465	0.406416
PNISR	0.274078	0.406988
ITPKB	0.274181	0.407011
TRIM52	0.275147	0.408163
ALG10	0.275221	0.408163
RBBP9	0.275055	0.408163
KDSR	0.275329	0.408192
PPP2R5C	0.27564	0.408523
TUB	0.276104	0.409079
ANKRD46	0.276487	0.409515
CACNB2	0.276873	0.409955
NAPG	0.277037	0.410068
OTUD7B	0.277512	0.410639
TMPO	0.278024	0.411266
HAVCR1	0.278323	0.411576
PRORSD1P	0.278647	0.411925
ZNF574	0.279754	0.413429
GLIPR2	0.279976	0.413625
TDRD7	0.280638	0.414471
MTSS1	0.281341	0.415377
PDE4B	0.281591	0.415536
LDHA	0.281628	0.415536
HIP1	0.28173	0.415555
LLGL2	0.282033	0.415869
USP36	0.282753	0.416797
BTLA	0.283184	0.4173
DPP4	0.283706	0.417936
ZSWIM1	0.284324	0.418714
PLS3	0.2845	0.418839
RPA1	0.284927	0.419335
FAM134B	0.285493	0.420035
KLHDC1	0.285657	0.420142
SHPRH	0.286652	0.421472
PPP1CC	0.286951	0.421778
SNX5	0.288162	0.423423
PGM2L1	0.288702	0.424083
OTOF	0.288848	0.424085
HEATR5B	0.288887	0.424085
MTUS1	0.289159	0.424328
WDR37	0.289235	0.424328
PCMTD2	0.289627	0.424768
GPX1	0.290616	0.426083
RNF214	0.290858	0.426116
C11orf49	0.290914	0.426116
ZMYND11	0.290914	0.426116
MYRF	0.291513	0.426658
ZFAND1	0.291561	0.426658
TRIM5	0.291505	0.426658
ZYX	0.291692	0.426715
MEGF11	0.292021	0.427062
NINJ1	0.292246	0.427256
AGTPBP1	0.293433	0.428721
FOXD2-AS1	0.293414	0.428721
RPS29	0.293978	0.429383
ZNF626	0.29508	0.430856
ZDHHC23	0.296386	0.432627
ZNF571	0.296498	0.432653
TEC	0.296824	0.432993
SRRM2-AS1	0.297261	0.433494
FAM35A	0.297786	0.434124
EPHB6	0.297956	0.434234
MTAP	0.298428	0.434785
TNFAIP8	0.299129	0.435401
RAB33A	0.299227	0.435401
GLG1	0.299177	0.435401
TMEM87B	0.299078	0.435401
SGSM1	0.299756	0.436035
ZNF677	0.299896	0.436101
SLC22A5	0.300325	0.436353
KCNJ14	0.300181	0.436353
PTP4A1	0.300352	0.436353
USP28	0.300885	0.436843
BACH1	0.300972	0.436843
DCLRE1A	0.300941	0.436843
MUS81	0.301483	0.437447
LOC145783	0.301888	0.437898
PDCD4-AS1	0.302449	0.438575
LOC388692	0.303013	0.439255
SYNJ2BP	0.305227	0.442325
CIZ1	0.305921	0.443193
KIAA0586	0.306535	0.443806
APOBR	0.306503	0.443806
FOSB	0.306651	0.443835
ZNF33B	0.306856	0.443854
IDH1	0.306815	0.443854
SGMS1	0.307282	0.444331
RNF213	0.307601	0.444653
ZNF365	0.309132	0.446727
ZSCAN26	0.309495	0.447112
ATP2A3	0.309964	0.447549
MIR155	0.30999	0.447549
PRRT1	0.310556	0.448227
SPTY2D1-AS1	0.311161	0.448959
CFAP44	0.311409	0.449177
RNF19B	0.311552	0.449243
PQLC3	0.311738	0.449373
WSB1	0.312739	0.450675
C1orf112	0.312979	0.45088
HIST1H2BH	0.313158	0.450998
AKT1	0.313419	0.451233
GBP5	0.313891	0.45128
C11orf21	0.314133	0.45128
C2orf40	0.313725	0.45128
MASTL	0.313992	0.45128
EIF3J	0.313872	0.45128
TOMM7	0.314103	0.45128
RIOK1	0.313579	0.45128
SNX18	0.315037	0.452438
TMEM164	0.315529	0.453004
COG3	0.316093	0.453534
CHCHD7	0.316093	0.453534
POLA2	0.316605	0.454128
CYTOR	0.316789	0.454251
PLPP1	0.317199	0.454698
DPH5	0.317473	0.454809
ARHGAP23	0.317452	0.454809
KLHL12	0.317669	0.454949
ZNF416	0.317822	0.455027
KLHL8	0.31848	0.455829
CAMK4	0.318963	0.456379
MATK	0.319178	0.456545
LRRC8D	0.320061	0.457526
TNFRSF10A	0.320043	0.457526
FBLN7	0.320237	0.457601
PCNX1	0.320311	0.457601
CHN2	0.320936	0.458211
NUDCD1	0.32085	0.458211
PILRB	0.32114	0.458269
SUPT3H	0.321254	0.458269
MIR3064	0.321273	0.458269
PPP1R15A	0.321639	0.458649
USP30	0.322362	0.459539
ACSM3	0.322815	0.460043
DIP2B	0.323619	0.460906
FAR1	0.323535	0.460906
TRIB3	0.324559	0.462102
ZNF17	0.325377	0.463125
CMAHP	0.32576	0.463356
KRTAP16-1	0.325839	0.463356
PACRG	0.325653	0.463356
TFEB	0.326234	0.463774
HDAC4	0.326848	0.464506
SLC14A1	0.327442	0.465064
SNAPC2	0.327392	0.465064
TMEM129	0.32784	0.465368
RAD52	0.327857	0.465368
MEN1	0.32802	0.465457
LINC00884	0.328334	0.465617
NAE1	0.328322	0.465617
APOBEC3G	0.329144	0.466623
C16orf72	0.330061	0.467637
ZNF808	0.330003	0.467637
ZNF480	0.330273	0.467794
ERCC6L2	0.330757	0.468336
MKRN3	0.330894	0.468387
TMEM121	0.331166	0.46863
LILRB1	0.331389	0.468801
TMEM64	0.331685	0.468938
NUP35	0.331688	0.468938
CMC1	0.332115	0.469398
IFNGR1	0.332294	0.469509
TBC1D19	0.33306	0.470447
TGFBR2	0.333854	0.471425
SMARCD2	0.334085	0.471608
ZNF141	0.334452	0.471982
IL1RL2	0.334658	0.472057
B3GNT2	0.334709	0.472057
FBXL8	0.336801	0.474863
MYADM	0.336992	0.474988
TESPA1	0.337574	0.475405
TAF4B	0.33743	0.475405
RAB11FIP2	0.337596	0.475405
AES	0.338433	0.476439
NLRP2	0.338963	0.476677
JOSD1	0.338829	0.476677
ZNF92	0.338914	0.476677
TRMT1	0.339014	0.476677
TLE4	0.339454	0.476967
UXS1	0.339529	0.476967
TANK	0.339332	0.476967
SYNJ2	0.339712	0.47708
TMTC1	0.340001	0.477341
ORMDL3	0.340436	0.477807
MAP4K5	0.341326	0.47891
TUBA1C	0.341811	0.479446
HAUS3	0.342133	0.479753
JAML	0.34248	0.480094
RALGPS1	0.345062	0.483567
TGIF1	0.345323	0.483786
ZNF708	0.346295	0.484856
KHDC1	0.346219	0.484856
OGFR	0.346439	0.48491
ZNF510	0.346847	0.485334
CCDC102B	0.347289	0.485739
VAT1	0.347346	0.485739
ABHD6	0.347601	0.485949
TBX21	0.347967	0.486314
TARSL2	0.348817	0.487355
APBB1	0.348994	0.487456
PYROXD2	0.349368	0.48783
TNFSF9	0.349513	0.487886
JUND	0.349679	0.48797
NUDT21	0.349899	0.48813
HCST	0.350421	0.488711
KCNQ1	0.350529	0.488715
WRN	0.35082	0.488827
UEVLD	0.350726	0.488827
CLN3	0.351367	0.489442
TNRC6B	0.351636	0.489669
SLC35E2B	0.352014	0.490049
EPSTI1	0.352493	0.490163
L3HYPDH	0.352472	0.490163
WWP1	0.35252	0.490163
TRNT1	0.35226	0.490163
IL18R1	0.352799	0.490405
AZIN2	0.353064	0.490478
LIMS1	0.352978	0.490478
XKR8	0.353495	0.490865
ATP7B	0.353554	0.490865
IFITM2	0.354326	0.491684
SNORA18	0.354356	0.491684
IDNK	0.354793	0.492143
ITPR1	0.355492	0.492964
CCDC152	0.356415	0.493948
FAM104A	0.356313	0.493948
WDR89	0.356607	0.494066
SLFN12	0.357508	0.495167
AKAP7	0.357619	0.495173
PLSCR3	0.35804	0.495582
HIF1A-AS2	0.358129	0.495582
ARL4C	0.359201	0.496918
DPYD	0.359614	0.497218
SH2D3C	0.359632	0.497218
ZSWIM5	0.359762	0.497248
TNK1	0.360097	0.497563
SLC40A1	0.361208	0.498693
HEBP1	0.361228	0.498693
ZSCAN5A	0.361238	0.498693
CAMKV	0.361673	0.499146
PAG1	0.362452	0.500072
PTAR1	0.363305	0.501099
GATAD2B	0.363788	0.501616
CRIM1	0.36444	0.502224
ZNF12	0.364446	0.502224
MIRLET7DHG	0.365167	0.503069
MSI2	0.365377	0.503207
CCR5	0.365556	0.503305
TPST2	0.365992	0.503606
PFKP	0.365889	0.503606
ZBED6CL	0.366411	0.504033
PCYOX1L	0.366595	0.504136
KIR3DS1	0.367297	0.504802
HRH1	0.367194	0.504802
PATL2	0.36764	0.505123
ADCY3	0.367964	0.505419
OTULIN	0.368826	0.506452
LYRM4	0.368954	0.506478
TEX12	0.369375	0.506905
LINC01588	0.370009	0.507475
DFFB	0.369963	0.507475
PPP1R3F	0.37023	0.507628
ARL14EP	0.371301	0.508946
HLA-DQA2	0.371698	0.509189
STYXL1	0.371623	0.509189
HERPUD1	0.37323	0.511136
ADI1	0.373437	0.511269
RANBP1	0.375283	0.513644
CD81	0.375503	0.513793
HYOU1	0.375882	0.514161
KIAA0355	0.376605	0.514997
NDRG2	0.37682	0.515139
SNED1	0.37778	0.515756
TPCN1	0.377909	0.515756
RPL23	0.377755	0.515756
CD63	0.377397	0.515756
LINC00476	0.3778	0.515756
TAX1BP3	0.377939	0.515756
MIR4632	0.378907	0.516925
NECTIN3	0.380703	0.519222
MLANA	0.380815	0.519222
PPP1R16B	0.381056	0.519244
METTL4	0.380945	0.519244
ZNF839	0.381282	0.519248
PICALM	0.381194	0.519248
GK3P	0.381994	0.520064
CYP2D7	0.382264	0.520278
CRYZL1	0.382633	0.520475
TMX4	0.382532	0.520475
NVL	0.383041	0.520877
ZNF350	0.384365	0.522525
FANCG	0.384479	0.522526
HINT3	0.385316	0.523509
BMP2K	0.385531	0.523648
MIR5047	0.386221	0.524433
METTL21A	0.386463	0.524606
UGP2	0.387779	0.526239
RABGAP1	0.388901	0.527607
GRAP2	0.389022	0.527617
IL6R	0.389187	0.527629
ATP2B1	0.389259	0.527629
RCAN3	0.390857	0.529641
C1orf52	0.391501	0.530358
PLPP6	0.391839	0.530461
GSPT2	0.3917	0.530461
ISG20	0.39192	0.530461
ABCA7	0.392929	0.53167
CMTM7	0.393072	0.531709
TRMT1L	0.393471	0.532093
GAPDH	0.393869	0.532166
CLSTN3	0.393719	0.532166
ELAC1	0.393816	0.532166
CCL3L3	0.393984	0.532166
TMEM136	0.394654	0.53276
C11orf24	0.39458	0.53276
FAM200B	0.394917	0.53296
NDST2	0.395343	0.533224
UBE2W	0.395322	0.533224
NOXA1	0.395916	0.533841
PELI2	0.396209	0.533926
GAS5	0.39616	0.533926
PDE4DIP	0.396357	0.533929
PLIN4	0.396442	0.533929
EIF4G3	0.397865	0.535527
MCC	0.397975	0.535527
LHX4-AS1	0.397927	0.535527
TRIM16	0.399636	0.537606
PRDX3	0.399907	0.537814
SLC9A6	0.400444	0.53838
ARL6IP1	0.400621	0.538462
RILPL2	0.401106	0.538801
ATP6V1A	0.40107	0.538801
PIK3R1	0.401323	0.538804
ZNF276	0.401341	0.538804
CSGALNACT1	0.401987	0.539516
NBPF3	0.402196	0.539639
LOC100287042	0.402684	0.540137
NECAB3	0.402853	0.540208
PIGA	0.404462	0.542052
MKNK1-AS1	0.404347	0.542052
FSTL3	0.405433	0.543196
LPCAT1	0.407091	0.545259
CHN1	0.40784	0.546105
STAMBPL1	0.408249	0.546494
STX2	0.408857	0.546848
APMAP	0.408867	0.546848
AKR1E2	0.408764	0.546848
PER1	0.40947	0.547497
CRADD	0.409735	0.547692
CABLES1	0.410848	0.549022
GK	0.41247	0.550713
RANBP9	0.412254	0.550713
AKR1C8P	0.412431	0.550713
DXO	0.41268	0.550835
DAPP1	0.412984	0.550959
HNRNPLL	0.41313	0.550959
SLC9A3R1	0.413045	0.550959
PNRC1	0.413626	0.551462
RAD54L	0.414614	0.552619
METTL24	0.415728	0.553945
CDC42SE1	0.416099	0.55428
HTATIP2	0.416501	0.554657
HLA-DRB1	0.41672	0.554788
FBXO21	0.417227	0.555304
IL17RA	0.417921	0.556068
LOC648987	0.418083	0.556124
OSER1-AS1	0.418829	0.556955
GFI1	0.419004	0.557029
LTB4R2	0.419127	0.557033
SLK	0.42011	0.558179
ANKRD42	0.420554	0.558448
CALR	0.420449	0.558448
RC3H2	0.421005	0.558887
UBQLN2	0.421815	0.559803
TRAF7	0.422236	0.5602
LTBP4	0.422781	0.560762
MBP	0.423934	0.56181
TMED6	0.423728	0.56181
UVRAG	0.423869	0.56181
APOBEC3A_B	0.424222	0.56203
ZBTB41	0.424587	0.562354
LIME1	0.4255	0.563083
ATP13A3	0.425613	0.563083
GNPDA1	0.425569	0.563083
DIEXF	0.425624	0.563083
MBOAT1	0.426429	0.563665
MPST	0.42627	0.563665
PIM1	0.426424	0.563665
AKIP1	0.426934	0.56385
TET1	0.4269	0.56385
PATZ1	0.426786	0.56385
TTC16	0.428265	0.56535
CDC14A	0.428535	0.56535
UBA6-AS1	0.428316	0.56535
PFDN5	0.428558	0.56535
CLEC12A	0.429163	0.565987
S100A11	0.429525	0.566304
RNF19A	0.429664	0.566325
PDIA6	0.430037	0.566656
CDC42EP3	0.431231	0.568068
C8orf44	0.432103	0.569054
SDR39U1	0.432418	0.569307
SELL	0.433229	0.570213
ATP6V1B2	0.434842	0.572173
DOK1	0.435163	0.572433
INPP5F	0.435388	0.572567
C8orf44-SGK3	0.435875	0.572882
SDE2	0.43578	0.572882
LPAR2	0.436236	0.573194
2022-09-11	0.437309	0.574278
ZNF544	0.437212	0.574278
PLEKHO1	0.438289	0.575402
ZNF420	0.439424	0.576728
LOC399815	0.439882	0.577166
ZNF44	0.44107	0.578398
RPL28	0.441062	0.578398
TRDMT1	0.441351	0.578438
CCDC12	0.441332	0.578438
TOP1MT	0.441561	0.578549
GTDC1	0.442851	0.579584
LIN7C	0.442632	0.579584
FAM53C	0.442804	0.579584
ELP3	0.442678	0.579584
GRK2	0.443056	0.57969
DUSP22	0.44327	0.579805
PER3	0.443892	0.580455
LOC100130298	0.444498	0.580756
ARPP19	0.444364	0.580756
CTDSP2	0.444392	0.580756
SLC27A3	0.445654	0.582101
MAP3K1	0.445884	0.582238
MORC2	0.446125	0.582388
ADAMTS1	0.44755	0.584084
SNTA1	0.447751	0.584183
HIVEP3	0.447882	0.584188
TIGD7	0.448524	0.584862
MPZL3	0.449625	0.586132
OSBP2	0.449771	0.586157
IFNGR2	0.450471	0.586905
F2RL2	0.450848	0.58723
LITAF	0.452349	0.588689
HOXB2	0.452265	0.588689
RPS27	0.452268	0.588689
TTC38	0.453707	0.590291
ARHGAP45	0.454551	0.590628
CFAP70	0.454104	0.590628
ST6GAL1	0.45447	0.590628
GMEB2	0.454731	0.590628
XPA	0.454573	0.590628
KDM1A	0.45463	0.590628
SLC35E1	0.455819	0.591741
S100A10	0.455844	0.591741
RBL2	0.456995	0.59307
ARMCX5	0.457243	0.593225
SH2D2A	0.457748	0.593715
MTHFD2P1	0.458003	0.593879
LPAR6	0.458266	0.594054
MPI	0.459003	0.594843
PRKG2	0.45922	0.594957
CTSD	0.460506	0.596456
SFMBT2	0.463842	0.600609
AHSP	0.467985	0.605804
CXCL12	0.468131	0.605825
RANBP6	0.469523	0.607456
ATP6V1C2	0.470155	0.608104
LOC146880	0.470392	0.608241
RNF144A-AS1	0.470746	0.608529
NTRK1	0.471425	0.609066
DUS1L	0.471382	0.609066
GPR137B	0.47215	0.609698
CNOT8	0.472177	0.609698
ZBTB38	0.472858	0.610243
COQ5	0.472862	0.610243
DDIT4	0.473439	0.610781
RNASEK-C17orf49	0.473543	0.610781
ZNF622	0.473795	0.610936
ZNF419	0.474795	0.612055
CLEC2B	0.474965	0.612104
ITGA5	0.476087	0.613379
SAMHD1	0.476353	0.613551
RMDN3	0.476817	0.613978
HEMK1	0.477095	0.614028
C9orf142	0.477121	0.614028
RBM48	0.477263	0.614041
THBS4	0.478219	0.615099
UNC119	0.47838	0.615135
NAAA	0.479918	0.61688
CLIP4	0.480003	0.61688
PHLDB2	0.480352	0.617158
SRA1	0.480529	0.617214
RNF138P1	0.481324	0.618064
DENND4B	0.48153	0.618157
RPL30	0.482379	0.619075
OAS3	0.482865	0.619459
MLK7-AS1	0.483175	0.619459
RGS5	0.483213	0.619459
MKL2	0.483052	0.619459
RPL37A	0.48357	0.619745
USP12	0.485238	0.621711
LOC100130872	0.486275	0.622697
PAX6	0.486277	0.622697
RPTOR	0.487189	0.623693
TMEM256-PLSCR3	0.487563	0.624
METTL8	0.488187	0.624626
SYNE1	0.488424	0.624756
NAT9	0.488712	0.624952
SPRYD7	0.489254	0.625473
RELB	0.489661	0.625821
CPQ	0.490441	0.626644
GSTA1	0.491462	0.627776
ZNF14	0.491696	0.627901
MMP25	0.494122	0.630826
DDX51	0.494501	0.631136
B4GAT1	0.494882	0.631448
HIF1A	0.495192	0.631669
DTHD1	0.4958	0.632271
GTF3C4	0.496524	0.63302
SIGIRR	0.496702	0.633073
ZNF169	0.497034	0.633322
GLIPR1L2	0.497786	0.633473
MIR4709	0.497836	0.633473
TMX1	0.497701	0.633473
GOLGA2	0.497553	0.633473
DHX57	0.49761	0.633473
RUNX3	0.498524	0.634
DTWD1	0.49848	0.634
SPATC1	0.499885	0.635111
ADGRE5	0.499943	0.635111
IFT122	0.499602	0.635111
CISD3	0.499946	0.635111
RAB5A	0.50017	0.635221
SLC12A7	0.501015	0.636121
IKBKE	0.501307	0.636317
TRAF3	0.501627	0.636382
ESYT2	0.501633	0.636382
P3H4	0.501908	0.636557
RDX	0.502707	0.637395
ITGAE	0.502968	0.637551
PCNX2	0.503286	0.63778
ZNF251	0.503665	0.638085
PGBD2	0.503858	0.638156
RPL32	0.504003	0.638165
SH2D1A	0.504789	0.638985
PDCD2	0.506304	0.640728
DOCK11	0.506558	0.640874
APP	0.507376	0.641735
EIF4B	0.507612	0.641858
SURF4	0.507874	0.642014
PDLIM5	0.508325	0.642408
SYT11	0.508912	0.642975
N4BP1	0.509836	0.643967
SIK3	0.510416	0.644524
PLBD2	0.51105	0.644911
PNPT1	0.51114	0.644911
IFI44	0.511073	0.644911
ZNF180	0.511772	0.645356
MBLAC2	0.511768	0.645356
ELK4	0.513307	0.647115
NOS3	0.513451	0.647121
GM2A	0.514298	0.648013
DCAF13P3	0.514546	0.648148
TMEM181	0.514704	0.648172
GNA15	0.515637	0.649171
BRE	0.517061	0.650721
SGF29	0.517385	0.650721
SERINC4	0.517431	0.650721
CYB561D1	0.517348	0.650721
CRIP2	0.517861	0.650821
LTK	0.517931	0.650821
NPM3	0.517728	0.650821
STAT6	0.518668	0.65157
ZNF629	0.519044	0.651866
MACF1	0.520675	0.653737
MS4A7	0.520951	0.653906
PKD1	0.521215	0.654059
HSP90AA1	0.521784	0.654597
ADD3	0.522434	0.655057
KCTD7	0.522421	0.655057
HELB	0.52262	0.655114
NAP1L1	0.522943	0.655341
SMIM3	0.523427	0.65577
TTC39B	0.52403	0.655837
STAT1	0.524047	0.655837
C19orf12	0.523794	0.655837
PYGO2	0.523832	0.655837
LINC00861	0.524235	0.655895
RPS16P5	0.525419	0.657199
NLRP1	0.526065	0.657673
CREBZF	0.526082	0.657673
SOCS5	0.526483	0.657997
TMEM106B	0.527056	0.658536
CCDC114	0.527482	0.65889
HSDL2	0.527697	0.658981
OSGEPL1	0.52798	0.659053
SLC2A3	0.528039	0.659053
CTNNB1	0.528579	0.659549
EIF3L	0.52877	0.65961
C15orf57	0.530698	0.661836
MDFIC	0.530961	0.661987
SLC25A53	0.53137	0.66214
PPP4R1L	0.531356	0.66214
CKLF	0.531875	0.662591
FHIT	0.532031	0.662608
ACTN1	0.532454	0.662956
IGSF6	0.532957	0.663405
PAK2	0.533629	0.664062
MGAT1	0.53531	0.665975
CCDC173	0.536018	0.666676
PLEKHB2	0.539262	0.670531
RGCC	0.539585	0.670753
PDK1	0.540721	0.671805
MIAT	0.540717	0.671805
ISG15	0.540976	0.671942
HLA-A	0.541641	0.672587
IL6ST	0.54254	0.673522
RILP	0.542734	0.673583
IL23A	0.543817	0.67465
UTS2	0.543885	0.67465
SORL1	0.544391	0.675097
TMEM259	0.545511	0.676305
2022-09-09	0.545674	0.676326
FBXO6	0.547078	0.677885
ZNF101	0.547291	0.677968
IVNS1ABP	0.547629	0.678205
SWSAP1	0.548228	0.678584
MSL3	0.54812	0.678584
CASP12	0.548604	0.678869
CD200R1	0.549365	0.679628
ST8SIA4	0.54994	0.679859
CHP1	0.55002	0.679859
RUNX1-IT1	0.549767	0.679859
LIMA1	0.550139	0.679859
PSMB3	0.5504	0.680001
PLD2	0.550902	0.680439
ADORA2A	0.551218	0.680649
ADAM8	0.551686	0.681045
CKLF-CMTM1	0.551903	0.681131
ALOX15P1	0.552456	0.681633
LINC01089	0.553706	0.681722
PERP	0.5536	0.681722
SCO2	0.553365	0.681722
CD82	0.5537	0.681722
ATOX1	0.552899	0.681722
TECPR1	0.552883	0.681722
PTDSS2	0.553331	0.681722
ASNA1	0.553099	0.681722
DCUN1D4	0.553952	0.681844
USP3	0.554373	0.682069
LRIF1	0.554429	0.682069
MYCBPAP	0.554674	0.682189
TGFBRAP1	0.555488	0.683009
UCP2	0.555722	0.683115
KANSL1	0.556189	0.683508
CFAP36	0.556427	0.683619
SYTL3	0.557629	0.684914
USP15	0.558743	0.6861
GLCCI1	0.559112	0.686372
POLR2L	0.559674	0.686794
SNHG5	0.559752	0.686794
SNHG20	0.560986	0.687943
THOC5	0.560899	0.687943
RAPGEF2	0.561258	0.688094
ZNF853	0.562305	0.689196
DUSP4	0.5633	0.69005
EAF1	0.563298	0.69005
ZNF395	0.563792	0.69047
ATXN1	0.564252	0.690851
MALT1	0.564495	0.690965
RHBDD1	0.564747	0.691091
OXLD1	0.565058	0.691289
CHD9	0.56591	0.692149
TYSND1	0.566208	0.692331
PXN	0.567105	0.693244
PABPC4	0.5678	0.693911
TMEM260	0.568787	0.694935
ATG16L2	0.571637	0.698047
NADK2	0.571505	0.698047
C16orf45	0.57198	0.698099
MEF2D	0.571877	0.698099
EEF1B2	0.572836	0.698617
ANTXR2	0.572844	0.698617
SLC25A37	0.572857	0.698617
C4orf3	0.573545	0.699272
EFNA5	0.573913	0.699537
SLC39A3	0.574299	0.699823
ABCD2	0.574506	0.699892
TAGAP	0.575001	0.700064
PDS5A	0.575199	0.700064
NBEAL2	0.574961	0.700064
EGLN1	0.575252	0.700064
ADGRG5	0.575542	0.700182
PUM1	0.575652	0.700182
RPS6KA3	0.576745	0.701328
ANKH	0.577152	0.701639
PTP4A2	0.577535	0.70192
TMEM25	0.578534	0.70295
GIMAP2	0.580032	0.704216
TGFB1I1	0.580032	0.704216
MCF2L	0.579962	0.704216
TRADD	0.580249	0.704295
FLNA	0.581434	0.705364
CPEB3	0.581366	0.705364
VDAC1	0.581995	0.70586
GPR25	0.582311	0.705965
CC2D2A	0.582387	0.705965
TSPAN15	0.582752	0.706038
CPD	0.582726	0.706038
STK17A	0.584224	0.707637
UBASH3A	0.584639	0.707954
SLC3A2	0.584916	0.708105
C1orf56	0.585574	0.708716
SLC39A8	0.586134	0.709023
ZFP37	0.585996	0.709023
GRK5	0.586897	0.709761
TMEM123	0.587163	0.709897
ARRB2	0.587891	0.710592
RNASET2	0.588839	0.711552
LIPE-AS1	0.589363	0.711901
TRMU	0.589435	0.711901
PIBF1	0.590721	0.713268
TMEM2	0.592011	0.71464
NDUFA4	0.592359	0.714874
CRBN	0.593418	0.715965
SELPLG	0.59388	0.716336
RNF125	0.594485	0.716879
EDEM3	0.594799	0.71707
DDX31	0.595523	0.717757
SIRPG	0.596901	0.719189
ZNF800	0.597021	0.719189
SNHG16	0.597757	0.719888
RPS12	0.597965	0.719951
BSDC1	0.59932	0.721207
PHF23	0.599235	0.721207
FAM43A	0.599516	0.721256
LINGO3	0.600627	0.722406
BEX4	0.601385	0.72313
STK3	0.601717	0.723153
DNAJC5	0.601653	0.723153
C2orf68	0.602454	0.723851
ZNF461	0.603307	0.724687
REPS1	0.605139	0.7267
PORCN	0.606181	0.727763
RPLP0	0.607322	0.728943
ARHGAP15	0.607736	0.728957
RAB36	0.6075	0.728957
NOC3L	0.607805	0.728957
FAU	0.607979	0.728977
TIAM1	0.608269	0.729033
COX19	0.608341	0.729033
ELP2	0.609022	0.729661
SOS2	0.609448	0.729982
PPM1G	0.610338	0.730859
LYSMD2	0.611227	0.730979
CCND3	0.611177	0.730979
SNHG7	0.610987	0.730979
TRIM44	0.610697	0.730979
PYHIN1	0.611102	0.730979
BTNL8	0.61153	0.731153
DCAF10	0.612532	0.732162
SUMF1	0.613522	0.733156
ZBTB44	0.614436	0.734059
SNHG3	0.614824	0.734333
HERC4	0.615126	0.734505
NGDN	0.615609	0.734892
HIVEP2	0.61593	0.735086
SLC38A6	0.61726	0.736483
HPCAL1	0.617718	0.73684
ADCY10P1	0.620346	0.739219
RALGDS	0.62011	0.739219
LALBA	0.619957	0.739219
USP2	0.620351	0.739219
DYNC1I2	0.621052	0.739767
PLTP	0.62113	0.739767
SESN2	0.621655	0.740203
DGKI	0.621906	0.740311
CASP8	0.622977	0.741395
RPL37	0.623272	0.741557
TIMM10B	0.623819	0.742017
RPS21	0.624292	0.742197
IER2	0.624189	0.742197
SKIL	0.624806	0.742534
UST	0.624896	0.742534
MAST3	0.625357	0.742892
ZNF208	0.626731	0.744334
MAP3K3	0.626982	0.74444
SNORA33	0.628395	0.745322
BEX2	0.628145	0.745322
TMEM243	0.628689	0.745322
ASXL2	0.62818	0.745322
ENO2	0.628494	0.745322
ELOVL5	0.628567	0.745322
DYNLRB1	0.629034	0.74554
MRPS6	0.629808	0.746075
LCLAT1	0.62967	0.746075
OXR1	0.630369	0.746549
RPL11	0.631157	0.747291
KATNAL2	0.631355	0.747335
PMEPA1	0.631927	0.74763
CBLL1	0.631854	0.74763
ZEB2-AS1	0.63219	0.74775
ATM	0.63265	0.747912
GBP4	0.632528	0.747912
HIST1H2AK	0.632824	0.747927
AVEN	0.633998	0.749124
ZNF407	0.634286	0.749273
EMBP1	0.634857	0.749756
TBRG4	0.635305	0.750094
LINC00173	0.635829	0.750521
THEMIS2	0.636175	0.750738
RGS19	0.637181	0.751734
PTPN22	0.639385	0.754142
ITM2A	0.640308	0.754876
IL15RA	0.640333	0.754876
CTSB	0.640864	0.75531
FAM160B1	0.641144	0.755448
CMC2	0.642165	0.756459
HPS6	0.642944	0.75715
CTNS	0.643406	0.75715
COL4A3	0.643307	0.75715
SOCS3	0.64321	0.75715
VCP	0.643927	0.757571
NCALD	0.644182	0.757679
PACS1	0.644679	0.758071
MAPKAPK3	0.644976	0.758227
PFKFB3	0.645736	0.758737
PRDM1	0.645737	0.758737
SFSWAP	0.64676	0.759746
DGKH	0.647128	0.759985
P2RY10	0.648666	0.76153
RCBTB2	0.648772	0.76153
IL32	0.648983	0.761585
RNF149	0.649421	0.761906
ADAMTS10	0.652629	0.765475
WNK4	0.652797	0.76548
CASS4	0.653711	0.766163
KIZ	0.653587	0.766163
POMGNT1	0.654817	0.767266
ABI3	0.655718	0.768127
RAB30-AS1	0.655998	0.76826
RPS4Y1	0.657379	0.769683
HECTD3	0.657581	0.769726
ARPC5L	0.660306	0.77272
IGSF8	0.6608	0.772934
GOT2	0.660823	0.772934
RPS19	0.661188	0.773166
KCNJ10	0.661551	0.773396
ASF1A	0.661752	0.773435
MAP2K1	0.661938	0.773457
ARAP2	0.662626	0.774067
MYO1F	0.664156	0.775658
LASP1	0.664547	0.775919
LOC389765	0.66481	0.77603
RPL31	0.665926	0.776941
LRPAP1	0.665796	0.776941
ARL2BP	0.666788	0.777752
AXIN2	0.667197	0.777837
IL20RB	0.667118	0.777837
ALDOC	0.668124	0.778722
HERPUD2	0.668439	0.778893
RPL38	0.668655	0.778949
A2MP1	0.669199	0.779386
SGPP2	0.670363	0.78036
RPL36	0.670467	0.78036
UBXN11	0.670541	0.78036
IL21R-AS1	0.67071	0.780362
RPL26	0.671348	0.780775
CTSF	0.671571	0.780775
C9orf16	0.671476	0.780775
BBIP1	0.672395	0.781537
GNAO1	0.673753	0.782919
CYP7B1	0.673954	0.782956
HMOX2	0.674857	0.783809
EIF3E	0.675068	0.783857
GSTO1	0.675672	0.784362
S1PR4	0.675949	0.784487
DZIP3	0.676131	0.784502
CR1	0.676829	0.785115
GLIPR1	0.67746	0.78565
FAM117A	0.677925	0.785992
ERP29	0.679101	0.787159
TBKBP1	0.679792	0.787763
C12orf42	0.680414	0.788286
IFRD2	0.681014	0.788785
FAM78B	0.681394	0.788857
SLC35E2	0.681924	0.788857
SLC30A8	0.681781	0.788857
RPS24	0.682075	0.788857
IRAK3	0.68198	0.788857
TEFM	0.682098	0.788857
C5orf63	0.683978	0.790834
NDFIP2	0.684208	0.790902
TNFRSF25	0.685302	0.791969
FAM159A	0.687564	0.794385
DPH2	0.688267	0.794999
CENPO	0.688696	0.795296
GPRIN3	0.688939	0.795379
LDHB	0.68977	0.79614
RELL2	0.689998	0.796204
ADPRM	0.691918	0.798221
PARK2	0.692251	0.798407
AXIN1	0.693267	0.79918
ZNF302	0.693119	0.79918
CMTM6	0.693911	0.799524
TIGD1	0.693801	0.799524
TTC9	0.694288	0.799761
RNF126	0.694539	0.79985
BET1L	0.696236	0.801605
PRKAR1A	0.696658	0.801893
PAXIP1-AS2	0.698599	0.803927
TBC1D13	0.700956	0.806439
TUBG1	0.701138	0.806448
MAGEF1	0.701433	0.806588
STXBP1	0.702029	0.806755
OXNAD1	0.702092	0.806755
LST1	0.702276	0.806755
JMJD7-PLA2G4B	0.702124	0.806755
CD58	0.704165	0.808593
INSIG1	0.704224	0.808593
ITM2C	0.704514	0.808724
MRPL14	0.705602	0.809774
NOSIP	0.706357	0.810439
PCSK1N	0.706809	0.810757
AGTRAP	0.707183	0.810784
APEX1	0.707056	0.810784
RELT	0.707979	0.811496
CEP120	0.708958	0.812417
RAB6B	0.711223	0.814609
PAAF1	0.711191	0.814609
CD96	0.711541	0.814772
ICE2	0.712146	0.815264
BST2	0.713442	0.816344
SELENOT	0.713353	0.816344
ERP27	0.713871	0.816633
LTA4H	0.715756	0.818587
SPOCK2	0.716012	0.818678
DNAJB6	0.716975	0.819577
MOSPD2	0.718902	0.821577
C1orf216	0.719238	0.821758
ZNF609	0.720162	0.822611
RPS25	0.720761	0.823093
RNF216	0.72173	0.823996
SLC36A4	0.723386	0.825683
CCDC50	0.724654	0.826926
UBL3	0.724901	0.827005
FBXL3	0.725258	0.827209
PDP1	0.726071	0.827642
LACE1	0.725858	0.827642
MIF-AS1	0.726174	0.827642
RAB40B	0.726476	0.827782
TMED3	0.727392	0.828623
GPR183	0.728112	0.829239
LGALS9	0.728394	0.829285
IGIP	0.728511	0.829285
FBXO24	0.729507	0.830012
MIF	0.729488	0.830012
EDARADD	0.729978	0.830343
BCL2A1	0.730747	0.831014
SLC8B1	0.730994	0.831091
C11orf57	0.731597	0.831572
JAKMIP2-AS1	0.732161	0.831602
GCLC	0.731961	0.831602
ALCAM	0.732074	0.831602
PLEK	0.732715	0.831689
SLC17A3	0.732776	0.831689
KLHDC2	0.732671	0.831689
RPL22	0.732983	0.83172
RAB3GAP1	0.733623	0.831929
PIP4K2A	0.733836	0.831929
RNF32	0.733886	0.831929
SRSF6	0.733709	0.831929
LGALS3BP	0.73461	0.832546
LINC01550	0.73543	0.833068
IMMP2L	0.735361	0.833068
KHNYN	0.735661	0.833125
MRPL51	0.735998	0.833304
FAM65B	0.736517	0.833687
CDH24	0.736884	0.833899
PPP1R13B	0.737466	0.834354
YRDC	0.738027	0.834784
WIPI1	0.738322	0.834915
MAP2K3	0.739499	0.835768
C10orf54	0.739617	0.835768
HIST1H2AE	0.739387	0.835768
ZNF248	0.740991	0.837115
LINC00312	0.741388	0.837273
CALM3	0.741491	0.837273
POLR3B	0.741714	0.837319
CAMK2G	0.741904	0.837331
KLF12	0.742429	0.837719
RASGEF1A	0.743084	0.838049
PSME2	0.742941	0.838049
DUSP2	0.743722	0.838362
METTL21B	0.743723	0.838362
TSPAN32	0.744305	0.838814
PICK1	0.745501	0.839957
NLRP6	0.745782	0.840071
GLB1L	0.746317	0.840468
RFLNB	0.747027	0.840935
CRIP3	0.747095	0.840935
SH3BP5	0.747374	0.841045
MAML2	0.748387	0.841981
LOC728743	0.748746	0.84218
SCARNA16	0.749288	0.842585
PLPP5	0.751255	0.844593
RPL12	0.752762	0.846081
LMOD3	0.753191	0.846358
LGALS3	0.753717	0.846538
HSD17B10	0.753625	0.846538
LINC00426	0.754187	0.846709
ZCCHC7	0.754234	0.846709
RPS11	0.754983	0.847344
APOBEC3F	0.75599	0.848094
LINC00652	0.756017	0.848094
RPLP2	0.757601	0.848607
PCK2	0.758402	0.848607
SAV1	0.759181	0.848607
EEPD1	0.756891	0.848607
RPL27A	0.758096	0.848607
EBLN3P	0.758512	0.848607
TBC1D8B	0.758176	0.848607
ATP5E	0.758623	0.848607
PVRIG	0.759222	0.848607
PRR5	0.75852	0.848607
PRKCQ	0.759174	0.848607
PGD	0.757254	0.848607
HSBP1L1	0.758217	0.848607
WDR43	0.758178	0.848607
MFSD8	0.758923	0.848607
CDR2	0.760482	0.84981
CD2	0.761651	0.850911
LPAR5	0.762604	0.85136
MIR22HG	0.762347	0.85136
ZFAND2B	0.762442	0.85136
ESR1	0.762955	0.851547
CD70	0.763464	0.851898
LOC374443	0.763637	0.851898
FAM107B	0.764642	0.852813
CARMIL1	0.764889	0.852884
ARHGAP35	0.7657	0.853583
ZGPAT	0.766071	0.853791
APOO	0.76691	0.85452
PPM1L	0.767331	0.854783
FBXO34	0.76763	0.854911
ZNF529	0.768483	0.855655
INPP4B	0.769458	0.856535
SPG20	0.769844	0.856759
PZP	0.771432	0.858114
MAP4K2	0.771339	0.858114
RPS27L	0.771999	0.858538
MAVS	0.772468	0.858853
MIR3658	0.772847	0.859069
RNF144A	0.77338	0.859456
PTPN7	0.775288	0.860956
CTC1	0.775242	0.860956
COMT	0.775183	0.860956
TMCO3	0.775911	0.861442
DLEC1	0.776237	0.861597
ZNF91	0.778085	0.863441
NFATC1	0.779435	0.864716
ZNF234	0.779607	0.864716
CD47	0.780876	0.865709
ZSCAN32	0.780756	0.865709
SH2B3	0.781105	0.865756
DBP	0.781309	0.865774
SYNE2	0.783685	0.8682
CEP170	0.784477	0.868662
FAM45BP	0.784298	0.868662
PRDX1	0.785302	0.869368
RNF175	0.786037	0.869973
LYAR	0.788531	0.872526
SIAE	0.788733	0.872541
COMMD4	0.790811	0.87463
CROCCP2	0.791205	0.874857
STX11	0.791966	0.87529
ZNF600	0.791974	0.87529
ZNF540	0.792231	0.875365
PPP1R32	0.792465	0.875415
COX7C	0.793001	0.875798
DGKZ	0.794039	0.876692
ZNF720	0.794189	0.876692
FAM102A	0.794897	0.877264
PCAT1	0.797968	0.880445
WDR83OS	0.798888	0.88125
IFNG	0.799882	0.88213
MASP2	0.800067	0.88213
TBK1	0.800428	0.882319
ULK3	0.801571	0.883368
PRMT2	0.802218	0.88383
OSBPL7	0.8024	0.88383
UTP14C	0.802563	0.88383
BTBD1	0.803075	0.884184
RPS23	0.803424	0.884358
EFHD2	0.803996	0.884568
RUFY3	0.803878	0.884568
EGLN2	0.804429	0.884654
LPXN	0.804456	0.884654
CD226	0.805302	0.885374
TRIM13	0.805577	0.885465
TMEM258	0.806062	0.885788
IRF4	0.806608	0.885969
PIK3CD	0.806442	0.885969
STT3B	0.806841	0.886014
ZNF287	0.807607	0.886646
STK38	0.807984	0.886662
SLMO2-ATP5E	0.808197	0.886662
CCL3L1	0.808046	0.886662
SLA	0.808513	0.886799
PP7080	0.809683	0.887242
ZNF652	0.809461	0.887242
GRAP	0.809384	0.887242
COMMD3	0.809516	0.887242
RPS14	0.809943	0.887317
ENO1	0.811066	0.888338
KIF27	0.811663	0.888781
PMS1	0.8121	0.88905
IER5	0.812604	0.889237
ATP11C	0.812847	0.889237
DESI1	0.812799	0.889237
FAM8A1	0.813053	0.889253
CEBPD	0.813894	0.889963
DNAJC1	0.814563	0.890484
LINC00467	0.815224	0.890996
CTSO	0.816205	0.891857
AMY2B	0.816787	0.892284
RBPJ	0.817572	0.892931
HLA-J	0.821247	0.896733
MINA	0.821823	0.897151
RPL24	0.822108	0.89725
RPS20	0.822699	0.897673
SDCCAG8	0.822883	0.897673
GPD2	0.823416	0.898043
RGS14	0.824245	0.898126
MFGE8	0.823764	0.898126
LOC100130476	0.823901	0.898126
EEF1A1	0.824267	0.898126
HLA-G	0.824659	0.898342
CYTH1	0.824895	0.898387
CARNMT1	0.825638	0.898985
UTP20	0.827202	0.899842
PDCD4	0.827095	0.899842
ADAM15	0.826772	0.899842
PRR5-ARHGAP8	0.827001	0.899842
PKM	0.827849	0.899918
CLUAP1	0.827855	0.899918
SGCB	0.827486	0.899918
CDK2AP1	0.828517	0.900427
SIK2	0.828986	0.900726
ATXN7	0.830171	0.90159
PHPT1	0.830139	0.90159
RNPC3	0.830807	0.902069
RNF187	0.832108	0.90327
DNAH11	0.833999	0.90407
HLA-H	0.83386	0.90407
LOC93622	0.834016	0.90407
SNHG6	0.833432	0.90407
ARL8A	0.833652	0.90407
TRABD	0.833728	0.90407
PPIEL	0.834295	0.904161
RAP1B	0.836943	0.906819
RIMS3	0.83763	0.907351
EIF2S3	0.838579	0.908166
FCGR3B	0.839215	0.908643
RAB29	0.839552	0.908795
GLTSCR2	0.841122	0.909857
WHAMMP2	0.840949	0.909857
STX17	0.840987	0.909857
IL24	0.842179	0.910788
LOC729683	0.843684	0.912203
PTRH2	0.843944	0.91227
HLA-DRB6	0.844534	0.912502
FAAH2	0.844575	0.912502
PRDX5	0.844749	0.912502
EPHX4	0.845247	0.912827
YPEL1	0.845968	0.913217
SSH2	0.846002	0.913217
ZNF433	0.846488	0.913528
GABPB1	0.847665	0.914373
TMEM50A	0.847539	0.914373
SUN1	0.84875	0.915331
BLOC1S4	0.849814	0.916091
PAN2	0.849851	0.916091
SBDSP1	0.850579	0.916426
CYCS	0.850755	0.916426
CCNL2	0.850514	0.916426
RASA3	0.851603	0.917127
GPI	0.852493	0.917871
SRGAP2	0.853502	0.918669
AIM2	0.85363	0.918669
RAP2B	0.854308	0.919184
FGD3	0.854622	0.919309
CIDEB	0.854938	0.919435
WHAMMP1	0.855975	0.920337
VMP1	0.858998	0.923373
DUSP5	0.859531	0.923714
ZNF721	0.859714	0.923714
PLA2G16	0.860851	0.924507
MTERF4	0.860663	0.924507
RNF166	0.861503	0.924667
ALAS1	0.861612	0.924667
FBXL14	0.86182	0.924667
GPX4	0.861681	0.924667
IQCK	0.861998	0.924667
LEF1-AS1	0.86338	0.92506
DGKA	0.863658	0.92506
NAGA	0.862665	0.92506
MGC70870	0.863762	0.92506
FLT3LG	0.863698	0.92506
EZR	0.862859	0.92506
FAM20B	0.863569	0.92506
BCL9L	0.864375	0.925075
MYO1G	0.864045	0.925075
SEC11C	0.864315	0.925075
CORO1B	0.86489	0.925413
USP3-AS1	0.867697	0.927574
OSBPL3	0.867711	0.927574
MRPL30	0.86748	0.927574
SHFM1	0.867129	0.927574
SUSD3	0.868424	0.927935
UBE2J1	0.86865	0.927935
C6orf136	0.868456	0.927935
MORC2-AS1	0.870134	0.929092
RPL39	0.870132	0.929092
WDR73	0.871215	0.930032
LOC100240735	0.871572	0.930199
RPL27	0.871905	0.930339
TXN	0.872644	0.930485
IDI2-AS1	0.872435	0.930485
FOXJ3	0.872487	0.930485
NAB2	0.873242	0.930909
TNFSF13B	0.873776	0.931264
EEF2	0.874115	0.931411
ZC3H8	0.874535	0.931644
PTCH1	0.876107	0.93289
ICAM2	0.875925	0.93289
ZNF225	0.877689	0.93436
EHD1	0.878027	0.934481
MOSPD3	0.878207	0.934481
LSP1	0.878817	0.934916
SRGN	0.880794	0.936589
TTC39C	0.880654	0.936589
SLC35G2	0.882974	0.938477
NEURL4	0.882799	0.938477
NFATC3	0.883851	0.938978
PAXIP1-AS1	0.883707	0.938978
HNRNPA1L2	0.884239	0.939174
SIGMAR1	0.884749	0.939501
ELMSAN1	0.885826	0.940297
HELZ	0.885905	0.940297
SPCS1	0.886798	0.94103
PKIA	0.887725	0.941798
RSL24D1	0.888037	0.941913
PHF3	0.888284	0.94196
TMCC3	0.88883	0.942323
RPL13	0.889168	0.942465
AQP3	0.889543	0.942534
ZFYVE26	0.88964	0.942534
COX8A	0.891694	0.944278
GPX2	0.89169	0.944278
CLIC1	0.892067	0.944458
BIN1	0.893238	0.945265
ROMO1	0.893098	0.945265
STMN3	0.893913	0.945763
NEMP2	0.894365	0.945859
ZNF354A	0.894412	0.945859
AP3M2	0.895312	0.946028
BAK1	0.895604	0.946028
LRRC75A-AS1	0.896	0.946028
TANC1	0.895895	0.946028
PRKAR1B	0.895585	0.946028
TPD52	0.895897	0.946028
P2RX5	0.895323	0.946028
RPS2	0.896906	0.946553
COX7A2	0.896819	0.946553
GPR68	0.897422	0.946881
SH3GL1	0.897842	0.947109
MIR155HG	0.899391	0.948527
LOC100132781	0.899712	0.948649
RPS13	0.900065	0.948806
LUC7L	0.900537	0.948924
RAP1GDS1	0.900587	0.948924
SNAPC1	0.901238	0.949178
PTMS	0.901219	0.949178
TPT1	0.901619	0.949364
RAPGEF6	0.903413	0.950173
DENND2D	0.903259	0.950173
PRR29	0.903195	0.950173
CD48	0.903308	0.950173
KIAA1551	0.903403	0.950173
RTN4IP1	0.903735	0.950296
TG	0.903992	0.95035
RPL4	0.904943	0.950995
EML4	0.905015	0.950995
AKIRIN1	0.905863	0.951454
IL2RG	0.905839	0.951454
HLA-DPB1	0.906507	0.951699
MVD	0.906357	0.951699
MFNG	0.907557	0.95237
NBPF15	0.90749	0.95237
TPP2	0.908324	0.952477
ZZEF1	0.90791	0.952477
GPS2	0.908175	0.952477
C8orf31	0.908481	0.952477
PGBD1	0.908837	0.952634
PSMD5-AS1	0.90912	0.952715
GABPB1-AS1	0.909869	0.953284
NPRL2	0.910496	0.953726
GZMM	0.910791	0.953819
TMEM261	0.91246	0.954931
LIMD2	0.912408	0.954931
CYP4V2	0.912471	0.954931
AGAP5	0.91354	0.955833
KIR2DL2	0.914795	0.956244
NR3C1	0.91441	0.956244
RPL23A	0.914965	0.956244
GNL3	0.914541	0.956244
ZCCHC6	0.914688	0.956244
DPM2	0.915415	0.9565
ATP2B4	0.916198	0.957101
YES1	0.916427	0.957125
PXN-AS1	0.917027	0.957536
ARPC1B	0.918493	0.95885
GBP1	0.918786	0.95894
CWF19L2	0.920968	0.961001
LINS1	0.921684	0.961315
GPATCH4	0.921657	0.961315
EEA1	0.921938	0.961364
IL18BP	0.922271	0.961494
PSTPIP2	0.92318	0.962226
CD86	0.923694	0.962381
CCDC121	0.924534	0.962381
ZNF890P	0.924428	0.962381
GPSM3	0.924783	0.962381
SNAP47	0.924616	0.962381
RAB33B	0.924152	0.962381
SMAD4	0.9247	0.962381
SLC25A20	0.925966	0.963395
CDKN2A	0.926189	0.963411
RPS5	0.927853	0.964492
COX5A	0.927458	0.964492
UBE2Q2	0.927737	0.964492
CTSW	0.928235	0.964673
NCOA6	0.929229	0.965465
NDUFV2	0.929414	0.965465
PITPNC1	0.930131	0.965782
CDKN2C	0.930136	0.965782
ITGA6	0.930611	0.966059
ARHGEF18	0.930882	0.966123
WDR64	0.932162	0.967019
RSL1D1	0.932035	0.967019
APOBEC3C	0.932833	0.967299
HES1	0.93285	0.967299
TRMT61B	0.933937	0.96821
MYL6	0.934276	0.968233
IL16	0.934377	0.968233
SOX13	0.935285	0.968957
ITGB1	0.93657	0.970071
ZYG11B	0.937235	0.970326
LARP4	0.93706	0.970326
BIN2	0.938373	0.97107
ZFP91	0.93826	0.97107
HECA	0.93905	0.971134
ZNF253	0.938786	0.971134
NHEJ1	0.939064	0.971134
NFKB1	0.939711	0.971587
SYDE2	0.940793	0.972319
C6orf48	0.940839	0.972319
BCL11B	0.941206	0.972481
ZNF891	0.945813	0.97583
ZXDC	0.945525	0.97583
SSBP4	0.945323	0.97583
DYNLL1	0.944973	0.97583
FGFR1OP	0.946234	0.97583
RPL10	0.944715	0.97583
KLF13	0.94626	0.97583
RPL6	0.945833	0.97583
PIGV	0.946342	0.97583
FAM26F	0.947296	0.976227
RPS16	0.947235	0.976227
FLI1	0.947571	0.976227
ADAT1	0.94738	0.976227
NOL9	0.948162	0.976597
PDK3	0.948351	0.976597
UBAC2	0.948824	0.976867
RPL35	0.949231	0.977069
PCF11	0.949801	0.977438
PRKCQ-AS1	0.95128	0.977544
GALT	0.950945	0.977544
PABPC1	0.951353	0.977544
RPL14	0.950572	0.977544
NUDT5	0.950254	0.977544
FAM122A	0.950527	0.977544
CDK18	0.951381	0.977544
ARX	0.953396	0.979398
IFITM1	0.954535	0.980351
CLUHP3	0.955981	0.981401
ORAOV1	0.955806	0.981401
GALM	0.956593	0.981811
KIR2DS5	0.957048	0.981875
EVI2B	0.957291	0.981875
BNIP3	0.957166	0.981875
SBK1	0.958013	0.982201
NAA16	0.958033	0.982201
TMEM139	0.958637	0.982385
ZNF319	0.95846	0.982385
CARD10	0.959181	0.982726
GK5	0.961032	0.983752
PRKXP1	0.961011	0.983752
UTRN	0.960811	0.983752
CCNH	0.960521	0.983752
HLA-DPA1	0.96127	0.983778
CCDC77	0.961804	0.984107
GVINP1	0.962234	0.98433
IFI35	0.963023	0.984919
ACTN4	0.96349	0.985179
GRAMD4	0.964153	0.98564
RGS1	0.965936	0.986965
PGK1	0.965823	0.986965
HMSD	0.966088	0.986965
RPS27A	0.967411	0.987881
RPS10	0.967251	0.987881
PARP8	0.968902	0.988968
CHMP7	0.968866	0.988968
IFI27L2	0.970379	0.990038
IDI1	0.97026	0.990038
TRANK1	0.970734	0.990157
NOP10	0.970923	0.990157
SH3BP5-AS1	0.973046	0.990473
RPL19	0.973002	0.990473
DENND3	0.973125	0.990473
TAZ	0.972926	0.990473
SASH3	0.973156	0.990473
GTF3C6	0.97219	0.990473
PYM1	0.972584	0.990473
TRERF1	0.972947	0.990473
POPDC2	0.971595	0.990473
RPS10-NUDT3	0.97353	0.99057
RASAL3	0.973679	0.99057
CD74	0.977299	0.991862
LY9	0.977116	0.991862
NINJ2	0.977467	0.991862
RPL5	0.977076	0.991862
MICU3	0.976462	0.991862
RPS4X	0.975459	0.991862
RPS8	0.975848	0.991862
SYAP1	0.977015	0.991862
FYB	0.977518	0.991862
SPPL2A	0.97522	0.991862
METTL17	0.977254	0.991862
COX7B	0.976282	0.991862
INPPL1	0.978076	0.99221
MANEA	0.979271	0.993205
UBA52	0.9797	0.993423
C10orf12	0.982291	0.993658
PDE7A	0.980178	0.993658
RPL18	0.982021	0.993658
DEDD2	0.982226	0.993658
EVL	0.980601	0.993658
NUDT1	0.981096	0.993658
GSTK1	0.980499	0.993658
SPN	0.981794	0.993658
RPS3A	0.98169	0.993658
TIGAR	0.980929	0.993658
RAB4B-EGLN2	0.981802	0.993658
PARK7	0.982608	0.99376
EVA1B	0.982821	0.99376
ENO3	0.983136	0.993862
RPL8	0.983651	0.994165
RPL10A	0.98392	0.994221
RPL13A	0.985597	0.995481
MINK1	0.985594	0.995481
AHNAK	0.987283	0.996548
COL18A1	0.987299	0.996548
COX6C	0.987253	0.996548
MED15	0.988791	0.997836
TNFAIP8L2	0.989043	0.997874
LOC100507346	0.990733	0.998664
RPLP1	0.990337	0.998664
SMS	0.990904	0.998664
ITGAL	0.990189	0.998664
TAPT1-AS1	0.99065	0.998664
FOXP1	0.991891	0.999219
RPS6	0.992749	0.999219
GIMAP6	0.992374	0.999219
ZC3HAV1	0.992566	0.999219
TRAF3IP3	0.992485	0.999219
DHRS7B	0.9923	0.999219
CD52	0.993218	0.999474
LRRC8A	0.993685	0.99951
AGER	0.993672	0.99951
SUSD4	0.998309	0.999999
RPL3	0.998444	0.999999
RPS18	0.996219	0.999999
SUN2	0.999368	0.999999
MAPKAPK5-AS1	0.995356	0.999999
RPS3	0.999992	0.999999
EEF1G	0.999052	0.999999
EPB41	0.999999	0.999999
FKBP1A	0.999521	0.999999
TBCD	0.99893	0.999999
ZNF83	0.998964	0.999999
TTC7B	0.999481	0.999999
RPS9	0.999972	0.999999
RPL29	0.998802	0.999999
FAM153B	0.99709	0.999999
RACK1	0.997975	0.999999
RPS14P3	0.995755	0.999999
MAK16	0.996048	0.999999
RPL7A	0.997714	0.999999
FKBP1A-SDCBP2	0.998119	0.999999
LINC00094	0.999717	0.999999
TMSB10	0.995301	0.999999
KIAA0753	0.99917	0.999999
SAR1A	0.996217	0.999999
GNG2	0.997751	0.999999
ARHGEF39	0.994966	0.999999
CITED2	0.995816	0.999999
