## Supplementary material for "Risk modelling of single cell populations revealed the heterogeneity of immune infiltration in hepatocellular carcinoma": Table S9.xlsx

### Sheet: CD4_Class II.branch point 1
external_gene_name	pval	qval
TNFRSF9	2.69e-135	1.25e-131
LAYN	1.02e-114	2.36e-111
FGFBP2	9.04e-114	1.4e-110
SPP1	2.09e-101	2.42e-98
CCR8	7.21e-101	6.69e-98
ACTG2	6.5e-93	5.03e-90
CXCL13	4.85e-92	3.21e-89
IL1R2	1.76e-78	1.02e-75
IL2RA	3.84e-78	1.98e-75
RTKN2	5.88e-77	2.27e-74
TNFRSF4	5.8e-77	2.27e-74
F5	5.64e-77	2.27e-74
IKZF2	3.73e-76	1.33e-73
FANK1	1.17e-74	3.89e-72
FOXP3	3.74e-73	1.16e-70
TNFRSF18	9.56e-67	2.77e-64
IL10	1.32e-62	3.61e-60
NKG7	3.43e-62	8.85e-60
ADRB2	2.51e-58	5.86e-56
LMCD1	2.53e-58	5.86e-56
PLAC8	2.37e-56	5.24e-54
CD177	6.44e-56	1.36e-53
PTGDR	2.55e-54	5.15e-52
ICA1	1.2e-53	2.32e-51
SUOX	2.57e-52	4.77e-50
CD200	2.82e-48	5.03e-46
GZMK	4.93e-48	8.46e-46
CX3CR1	9.11e-48	1.51e-45
ENTPD1	1.89e-47	3.02e-45
FCRL6	7.66e-47	1.19e-44
TF	1.27e-46	1.9e-44
GZMH	2.39e-46	3.47e-44
CTLA4	2.71e-46	3.81e-44
GNLY	3.92e-44	5.35e-42
TSPAN13	4.8e-44	6.36e-42
TIGIT	1.15e-43	1.48e-41
SMAD1	2.61e-43	3.27e-41
MYO7A	3.25e-43	3.96e-41
S1PR1	1.17e-42	1.39e-40
METTL7A	2.4e-42	2.79e-40
FGR	2.49e-41	2.82e-39
ADTRP	1.73e-40	1.92e-38
TBC1D4	8.1e-40	8.74e-38
GEM	1.11e-39	1.17e-37
RRM2	4.04e-39	4.16e-37
IGFBP3	4.82e-39	4.86e-37
PTGIR	2.21e-38	2.18e-36
SELL	3.46e-38	3.35e-36
ZBTB32	1.21e-37	1.15e-35
HACD1	1.94e-37	1.8e-35
HAVCR2	1.31e-36	1.19e-34
A2MP1	2.5e-36	2.23e-34
ZNF683	4.16e-36	3.64e-34
ANKRD22	8.28e-36	7.11e-34
SLC27A2	9.92e-36	8.37e-34
SPG20	2.47e-35	2.04e-33
SLCO4A1	2.82e-35	2.3e-33
PSD3	5.92e-35	4.74e-33
BEX3	1.11e-34	8.7e-33
DUSP4	1.94e-34	1.5e-32
VCL	5.46e-34	4.15e-32
ADGRG5	5.88e-34	4.4e-32
FHL3	7.11e-34	5.24e-32
TSHZ2	1.12e-33	8.1e-32
SLAMF7	1.83e-33	1.31e-31
SERPINE2	4.53e-33	3.18e-31
TNFRSF8	1.37e-32	9.51e-31
S1PR5	1.64e-32	1.12e-30
MATN2	5.68e-32	3.82e-30
FGG	1.22e-31	8.08e-30
KCNN4	1.24e-31	8.12e-30
KLRG1	1.61e-31	1.04e-29
CDK14	1.77e-31	1.13e-29
MS4A1	1.98e-31	1.24e-29
NHSL2	2.01e-31	1.25e-29
EBI3	3.12e-31	1.89e-29
CHN1	3.13e-31	1.89e-29
PLEKHG3	4.25e-31	2.53e-29
CDK1	1.05e-30	6.18e-29
NSG1	1.36e-30	7.88e-29
C1orf162	1.46e-30	8.36e-29
NEBL	2.3e-30	1.3e-28
CD244	4.28e-30	2.39e-28
CSF2RB	5.23e-30	2.89e-28
PRSS23	6.14e-30	3.35e-28
CD79A	1.65e-29	8.9e-28
LINC01281	3.43e-29	1.83e-27
MYO1E	4.03e-29	2.12e-27
CD27	8.76e-29	4.57e-27
LYZ	9.12e-29	4.7e-27
SOX4	1.22e-28	6.21e-27
GPA33	1.38e-28	6.95e-27
HOPX	1.75e-28	8.74e-27
CCR3	2.08e-28	1.02e-26
F2R	8.48e-28	4.14e-26
ALB	9.33e-28	4.51e-26
ANK3	2.34e-27	1.12e-25
CD109	3.1e-27	1.47e-25
LINC00612	7.8e-27	3.65e-25
TNFRSF13B	9.02e-27	4.18e-25
EOMES	1.13e-26	5.2e-25
TOP2A	1.46e-26	6.63e-25
A2M	4.44e-26	2e-24
SLC17A3	5.85e-26	2.61e-24
IKZF4	6.81e-26	3.01e-24
ETV7	8.03e-26	3.51e-24
NR4A1	9.59e-26	4.16e-24
PZP	2.09e-25	8.96e-24
GNG4	2.85e-25	1.21e-23
ACTN1	3.1e-25	1.31e-23
IL1R1	3.16e-25	1.32e-23
IGF1R	6.23e-25	2.58e-23
PHEX	7.48e-25	3.07e-23
CD300A	8.33e-25	3.39e-23
TNS3	1.22e-24	4.93e-23
LGR6	1.55e-24	6.2e-23
CD27-AS1	1.61e-24	6.37e-23
AOAH	2.23e-24	8.78e-23
ANXA1	2.36e-24	9.21e-23
WHRN	4.4e-24	1.7e-22
CNKSR2	4.46e-24	1.71e-22
PLK1	5.08e-24	1.93e-22
KIF19	8.79e-24	3.32e-22
PLOD1	1.12e-23	4.19e-22
STX3	1.22e-23	4.53e-22
POU2AF1	1.31e-23	4.81e-22
SDC4	1.36e-23	4.96e-22
THNSL1	1.51e-23	5.49e-22
EGR2	1.87e-23	6.71e-22
LAMP3	2.73e-23	9.74e-22
COL9A2	3.6e-23	1.28e-21
ENPP5	5.02e-23	1.77e-21
FAM171A1	5.78e-23	2.02e-21
CD40	8.25e-23	2.86e-21
RNF144A	8.95e-23	3.08e-21
GZMB	1.14e-22	3.87e-21
MSX2P1	1.15e-22	3.89e-21
DNAH8	1.16e-22	3.92e-21
AGT	1.18e-22	3.94e-21
C5	1.19e-22	3.94e-21
PDGFD	1.25e-22	4.09e-21
VTN	1.25e-22	4.09e-21
MIR9-3HG	1.28e-22	4.15e-21
RUFY4	1.52e-22	4.9e-21
ABCB1	2.87e-22	9.2e-21
ASB2	4.38e-22	1.39e-20
MYOM2	5.39e-22	1.7e-20
TNFSF4	5.52e-22	1.73e-20
GPR55	6.94e-22	2.16e-20
APOE	7.12e-22	2.2e-20
BUB1	8.69e-22	2.67e-20
CDCA7L	9.39e-22	2.87e-20
GSAP	1.1e-21	3.35e-20
IL12RB2	1.31e-21	3.95e-20
EPHX2	1.52e-21	4.55e-20
TCEA3	1.6e-21	4.77e-20
FLVCR2	3.1e-21	9.17e-20
ZNF501	3.28e-21	9.62e-20
C1orf21	3.99e-21	1.16e-19
MKI67	5.42e-21	1.57e-19
LRRC32	6.51e-21	1.88e-19
KIAA1161	7.02e-21	2.01e-19
FBXO30	7.61e-21	2.17e-19
HILPDA	7.89e-21	2.23e-19
RIMKLB	8.25e-21	2.32e-19
GPAT3	9.25e-21	2.59e-19
DEPDC1B	9.83e-21	2.73e-19
CCDC65	1.04e-20	2.86e-19
IL7	1.17e-20	3.23e-19
SLC4A10	1.21e-20	3.29e-19
SSTR3	1.51e-20	4.08e-19
AKAP5	1.73e-20	4.66e-19
LINC00638	2.62e-20	7.01e-19
CRTAM	3.1e-20	8.26e-19
CDO1	5.13e-20	1.36e-18
PHLDA1	5.91e-20	1.56e-18
TRIQK	9.4e-20	2.46e-18
STAM	9.77e-20	2.55e-18
NMUR1	1.05e-19	2.72e-18
LTK	1.23e-19	3.18e-18
ATL1	1.39e-19	3.57e-18
VDR	1.44e-19	3.67e-18
CCR7	1.49e-19	3.77e-18
G0S2	2e-19	5.04e-18
PLCB1	2.09e-19	5.25e-18
MYO1D	2.12e-19	5.28e-18
PCTP	2.42e-19	6.02e-18
MATK	2.54e-19	6.28e-18
EPB41L4A	2.84e-19	6.98e-18
EPHA4	2.98e-19	7.24e-18
MVB12B	2.98e-19	7.24e-18
USP28	3.14e-19	7.58e-18
CAPN14	4.11e-19	9.87e-18
SEMA4A	4.14e-19	9.9e-18
CHST2	4.2e-19	1e-17
NAMPT	4.38e-19	1.04e-17
ELOVL6	4.6e-19	1.08e-17
LAIR2	5.05e-19	1.18e-17
ADGRE1	6.59e-19	1.54e-17
SPINT1	6.64e-19	1.54e-17
LGMN	7.03e-19	1.62e-17
ABRA	7.9e-19	1.81e-17
CCNG2	8.44e-19	1.93e-17
CCR1	8.57e-19	1.95e-17
TYMP	1.13e-18	2.56e-17
ANXA4	1.33e-18	3e-17
A2M-AS1	1.39e-18	3.12e-17
ZNF74	1.7e-18	3.79e-17
ENTPD1-AS1	2.29e-18	5.09e-17
UNC119B	2.37e-18	5.23e-17
TMEM45B	3.07e-18	6.73e-17
HLA-DRA	3.07e-18	6.73e-17
NETO2	3.86e-18	8.4e-17
KLRK1	4.07e-18	8.78e-17
TMEM71	4.07e-18	8.78e-17
PEX11A	4.15e-18	8.92e-17
PHGDH	4.44e-18	9.49e-17
HOOK1	5.23e-18	1.11e-16
PTK2	7.04e-18	1.49e-16
SLC22A17	8.88e-18	1.87e-16
ZNF23	9.43e-18	1.98e-16
RNASE4	1.02e-17	2.13e-16
STAC	1.15e-17	2.39e-16
KLRC4-KLRK1	1.17e-17	2.43e-16
ZBED2	1.18e-17	2.43e-16
CADM1	1.28e-17	2.63e-16
CLEC7A	1.37e-17	2.8e-16
TPBG	1.53e-17	3.11e-16
DNM3	1.7e-17	3.45e-16
HECTD2	1.72e-17	3.47e-16
TSIX	1.84e-17	3.69e-16
ZEB2	1.96e-17	3.92e-16
CUZD1	2.03e-17	4.04e-16
RGS1	2.06e-17	4.08e-16
LCN10	2.2e-17	4.35e-16
MYBL1	2.32e-17	4.57e-16
CCNB2	2.39e-17	4.69e-16
TC2N	2.81e-17	5.48e-16
APOH	3.1e-17	6.02e-16
TK1	3.48e-17	6.73e-16
PDGFA	4.29e-17	8.25e-16
SLC30A1	4.76e-17	9.12e-16
DCHS1	5.82e-17	1.11e-15
PRKY	6.18e-17	1.18e-15
PLXDC1	6.37e-17	1.21e-15
KLRF1	9.18e-17	1.73e-15
C1QA	9.34e-17	1.75e-15
NDRG2	9.64e-17	1.8e-15
FSTL3	1.07e-16	1.99e-15
FBLN5	1.08e-16	2.01e-15
ID3	1.24e-16	2.3e-15
ZFP69B	1.26e-16	2.32e-15
PLS3	1.3e-16	2.39e-15
TARP	1.55e-16	2.82e-15
AMOTL1	1.7e-16	3.09e-15
PIGA	1.7e-16	3.09e-15
ADAM23	1.79e-16	3.23e-15
SULT1A1	1.82e-16	3.27e-15
ADGRG1	1.98e-16	3.55e-15
RCN3	2.12e-16	3.79e-15
CXXC5	3.01e-16	5.35e-15
AURKB	3.28e-16	5.79e-15
FAIM2	3.27e-16	5.79e-15
LINC00899	3.49e-16	6.14e-15
PLS1	3.7e-16	6.47e-15
CDC14B	3.72e-16	6.49e-15
DHRS3	3.91e-16	6.79e-15
PLA2G4C	4.1e-16	7.09e-15
RACGAP1	4.11e-16	7.09e-15
ASB13	4.18e-16	7.16e-15
URB2	4.18e-16	7.16e-15
HAPLN3	4.36e-16	7.44e-15
PLAUR	4.86e-16	8.25e-15
PTGER2	5.24e-16	8.87e-15
SPATA41	6.13e-16	1.04e-14
NCR1	6.6e-16	1.11e-14
ARRDC4	7.67e-16	1.29e-14
DNAL1	7.77e-16	1.3e-14
PLEK	8.33e-16	1.39e-14
RAB27B	8.38e-16	1.39e-14
RGS2	9.58e-16	1.58e-14
SGK1	9.62e-16	1.58e-14
PROK2	1.04e-15	1.7e-14
CTSW	1.09e-15	1.78e-14
EPHA1-AS1	1.14e-15	1.85e-14
MLF1	1.18e-15	1.91e-14
C1QC	1.21e-15	1.96e-14
C5orf30	1.31e-15	2.1e-14
CDCA8	1.41e-15	2.27e-14
BUB1B	1.7e-15	2.73e-14
MGAT4A	1.79e-15	2.85e-14
ATP6V0E2-AS1	1.94e-15	3.09e-14
SAMD3	2.2e-15	3.48e-14
GALNT3	2.46e-15	3.88e-14
YES1	2.81e-15	4.42e-14
SRGAP3	3.09e-15	4.85e-14
LOC100507091	3.14e-15	4.91e-14
PDLIM1	3.31e-15	5.16e-14
C1QB	4.03e-15	6.26e-14
ZC2HC1A	4.94e-15	7.63e-14
ZNF844	5.14e-15	7.92e-14
GOLIM4	5.32e-15	8.18e-14
F13A1	5.66e-15	8.66e-14
CUBN	5.74e-15	8.76e-14
ME3	5.97e-15	9.09e-14
KLKB1	7.77e-15	1.18e-13
ZAK	8.43e-15	1.27e-13
CCR2	8.44e-15	1.27e-13
IL18RAP	8.66e-15	1.3e-13
TRMT12	8.7e-15	1.3e-13
IPW	9.1e-15	1.36e-13
CCDC71L	9.32e-15	1.39e-13
HLA-DQA1	9.45e-15	1.4e-13
HEMGN	9.58e-15	1.42e-13
FGD2	1.03e-14	1.51e-13
AZIN2	1.07e-14	1.57e-13
KRT86	1.08e-14	1.57e-13
MYO6	1.14e-14	1.66e-13
RBBP8	1.33e-14	1.93e-13
TLR2	1.34e-14	1.94e-13
CCDC141	1.43e-14	2.06e-13
CCL5	1.63e-14	2.35e-13
SMPD3	1.7e-14	2.44e-13
CYB561	1.74e-14	2.49e-13
SCML4	1.83e-14	2.61e-13
SWAP70	1.92e-14	2.73e-13
N4BP2L2-IT2	2.11e-14	2.99e-13
NEDD4L	2.17e-14	3.06e-13
PLCG2	2.27e-14	3.2e-13
PLAGL1	2.39e-14	3.37e-13
MCOLN3	2.43e-14	3.41e-13
PARP11	2.55e-14	3.57e-13
ARHGEF12	2.59e-14	3.6e-13
PARPBP	2.65e-14	3.68e-13
NAB1	2.77e-14	3.83e-13
HEATR9	2.9e-14	4e-13
GPNMB	3.01e-14	4.14e-13
ZDHHC11	3.42e-14	4.7e-13
MPP7	3.53e-14	4.83e-13
HLA-DOA	3.77e-14	5.15e-13
F2RL1	4e-14	5.44e-13
PARD6G	4.01e-14	5.44e-13
KNL1	4.64e-14	6.28e-13
XKR9	4.68e-14	6.31e-13
KIF23	4.85e-14	6.53e-13
RASGEF1A	5.46e-14	7.32e-13
TCF19	5.65e-14	7.55e-13
BFSP2	5.84e-14	7.78e-13
PMCH	5.94e-14	7.89e-13
GPR146	6.18e-14	8.2e-13
GSDMA	6.35e-14	8.4e-13
CD14	6.62e-14	8.73e-13
WNT10B	7.47e-14	9.82e-13
FAAHP1	8.42e-14	1.1e-12
MZB1	8.5e-14	1.11e-12
AGPAT4-IT1	8.53e-14	1.11e-12
NCAPG	9.49e-14	1.23e-12
NEK8	9.74e-14	1.26e-12
POMGNT2	1.08e-13	1.39e-12
TOX2	1.1e-13	1.42e-12
ILDR1	1.11e-13	1.43e-12
CMKLR1	1.19e-13	1.52e-12
WDR19	1.3e-13	1.66e-12
ANKRD6	1.31e-13	1.66e-12
FGB	1.32e-13	1.68e-12
PLXND1	1.36e-13	1.72e-12
AKAP6	1.46e-13	1.84e-12
GNRH1	1.46e-13	1.84e-12
SPATS2L	1.48e-13	1.86e-12
FGA	1.61e-13	2.02e-12
SLAMF8	1.67e-13	2.09e-12
RORC	1.68e-13	2.09e-12
PPARGC1B	1.69e-13	2.1e-12
GIMAP8	1.84e-13	2.28e-12
E2F1	1.85e-13	2.29e-12
FAM49A	1.9e-13	2.34e-12
SIRPG	1.91e-13	2.34e-12
TESC	1.95e-13	2.4e-12
SCD	1.99e-13	2.44e-12
CCNF	2e-13	2.44e-12
GAL3ST4	2.12e-13	2.58e-12
ACP5	2.24e-13	2.72e-12
PPFIBP2	2.33e-13	2.82e-12
LRG1	2.49e-13	3.01e-12
ARMCX2	2.5e-13	3.01e-12
CDKL4	2.53e-13	3.04e-12
TANC2	2.6e-13	3.12e-12
GCA	2.68e-13	3.2e-12
WBSCR27	2.79e-13	3.33e-12
WEE1	3.05e-13	3.63e-12
PELI2	3.12e-13	3.71e-12
PDCD1	3.54e-13	4.19e-12
GCSAM	3.61e-13	4.27e-12
SCCPDH	3.99e-13	4.7e-12
BLM	4.12e-13	4.84e-12
EXPH5	4.21e-13	4.93e-12
TNK1	4.22e-13	4.94e-12
CLCN5	4.45e-13	5.19e-12
REREP3	4.51e-13	5.23e-12
FAM86EP	4.51e-13	5.23e-12
WWC2	4.66e-13	5.39e-12
WSCD2	4.83e-13	5.58e-12
TMCC3	4.85e-13	5.58e-12
TNFRSF1B	5.51e-13	6.33e-12
XIST	5.6e-13	6.42e-12
CA2	5.71e-13	6.53e-12
AUTS2	5.93e-13	6.76e-12
CDC20	6.11e-13	6.95e-12
TNFSF14	6.17e-13	7.01e-12
HHAT	6.25e-13	7.07e-12
SYTL2	6.96e-13	7.86e-12
FCGR2A	7.77e-13	8.75e-12
TRPM2	8e-13	8.99e-12
ADAM1A	8.59e-13	9.63e-12
UGT2B4	8.69e-13	9.72e-12
TPX2	8.83e-13	9.85e-12
SLCO4C1	9.75e-13	1.08e-11
LAG3	1.13e-12	1.26e-11
APBA2	1.3e-12	1.43e-11
PTCH1	1.31e-12	1.45e-11
FCRL3	1.35e-12	1.48e-11
GALNT6	1.42e-12	1.56e-11
FRY	1.56e-12	1.71e-11
SORBS3	1.57e-12	1.72e-11
ZNF514	1.58e-12	1.72e-11
WBP1L	1.6e-12	1.74e-11
GALNT12	1.67e-12	1.81e-11
MARCO	1.78e-12	1.93e-11
DTL	1.79e-12	1.93e-11
JAM3	1.86e-12	2.01e-11
PM20D1	1.95e-12	2.09e-11
CEP70	2.28e-12	2.45e-11
ABO	2.44e-12	2.61e-11
SCD5	2.55e-12	2.72e-11
SESTD1	2.59e-12	2.76e-11
CCL20	2.61e-12	2.78e-11
IL23A	2.78e-12	2.95e-11
LNP1	2.89e-12	3.06e-11
DDIAS	2.96e-12	3.13e-11
CDC45	3.14e-12	3.31e-11
TNFRSF10D	3.24e-12	3.41e-11
NDFIP2	3.34e-12	3.5e-11
TRAIP	3.33e-12	3.5e-11
DUSP16	3.44e-12	3.6e-11
SLC29A1	3.62e-12	3.78e-11
IFI27	3.75e-12	3.9e-11
TTYH3	3.92e-12	4.07e-11
SLC7A8	4.22e-12	4.37e-11
CXCL9	4.32e-12	4.46e-11
FXR2	4.32e-12	4.46e-11
VWA7	4.35e-12	4.47e-11
TXLNGY	4.63e-12	4.75e-11
GAB3	4.79e-12	4.9e-11
KCNA6	4.87e-12	4.97e-11
TIAM1	5.01e-12	5.11e-11
NR3C2	5.31e-12	5.4e-11
WLS	5.54e-12	5.62e-11
BTBD11	5.63e-12	5.7e-11
CDCA2	5.65e-12	5.71e-11
PMAIP1	6.13e-12	6.19e-11
CYP27B1	6.33e-12	6.37e-11
CD40LG	6.72e-12	6.75e-11
RHOU	7.02e-12	7.02e-11
ZNF565	7.01e-12	7.02e-11
ENC1	7.16e-12	7.15e-11
CFAP44	7.35e-12	7.32e-11
IRF4	7.54e-12	7.49e-11
STMN1	7.59e-12	7.53e-11
PPFIBP1	7.85e-12	7.77e-11
IL26	8.13e-12	8.03e-11
TNIP3	8.31e-12	8.19e-11
FBP1	9.04e-12	8.89e-11
CPVL	9.7e-12	9.52e-11
TSPAN6	1.04e-11	1.01e-10
DCLRE1B	1.05e-11	1.03e-10
FOSL2	1.06e-11	1.03e-10
TIMD4	1.22e-11	1.19e-10
ANK1	1.26e-11	1.22e-10
FAM19A1	1.33e-11	1.29e-10
ZNF613	1.34e-11	1.29e-10
P2RX7	1.42e-11	1.37e-10
ZSCAN23	1.53e-11	1.47e-10
CAMSAP2	1.64e-11	1.57e-10
GRK3	1.69e-11	1.62e-10
VNN2	1.79e-11	1.71e-10
MAP2K6	1.87e-11	1.78e-10
ADCY10P1	1.89e-11	1.8e-10
OSM	1.9e-11	1.81e-10
CDK20	1.96e-11	1.86e-10
MYOF	1.99e-11	1.89e-10
KALRN	2.04e-11	1.93e-10
ANKRD20A5P	2.05e-11	1.94e-10
GPR15	2.06e-11	1.94e-10
STPG1	2.07e-11	1.95e-10
AKR1C3	2.2e-11	2.06e-10
CA6	2.42e-11	2.26e-10
CASP10	2.47e-11	2.3e-10
TMPRSS13	2.51e-11	2.34e-10
GK	2.56e-11	2.38e-10
IL7R	2.58e-11	2.39e-10
RAP1GAP2	2.61e-11	2.41e-10
PLEKHG7	2.61e-11	2.41e-10
TRIB1	2.65e-11	2.45e-10
TNF	2.68e-11	2.46e-10
C12orf42	2.78e-11	2.55e-10
SLC9A7	2.89e-11	2.65e-10
AKAP3	2.91e-11	2.67e-10
RAD51	3.03e-11	2.77e-10
KBTBD7	3.3e-11	3.01e-10
PLXNA1	3.38e-11	3.07e-10
RGS9	3.44e-11	3.12e-10
PFKFB4	3.45e-11	3.13e-10
INMT-FAM188B	3.54e-11	3.2e-10
IFNGR1	3.64e-11	3.28e-10
FAM63A	4.28e-11	3.86e-10
HJURP	4.33e-11	3.89e-10
MELK	4.69e-11	4.21e-10
ALDH8A1	4.71e-11	4.22e-10
LZTS1	4.74e-11	4.23e-10
SLCO4A1-AS1	4.74e-11	4.23e-10
ACSL6	4.82e-11	4.29e-10
ASAP1-IT2	4.85e-11	4.31e-10
DEPDC1	4.85e-11	4.31e-10
DBH-AS1	5.36e-11	4.75e-10
TMEM139	5.44e-11	4.81e-10
IGFL2	5.57e-11	4.91e-10
CHIT1	5.75e-11	5.06e-10
TCF7	5.83e-11	5.12e-10
OASL	5.86e-11	5.14e-10
ABCA1	5.98e-11	5.23e-10
ZG16B	5.99e-11	5.23e-10
SPON1	6.07e-11	5.3e-10
UBTD2	6.17e-11	5.37e-10
CPM	6.2e-11	5.39e-10
LAPTM4B	6.3e-11	5.47e-10
SNX9	7.53e-11	6.52e-10
LAT2	8.31e-11	7.18e-10
GBP2	8.71e-11	7.51e-10
ITGA5	8.75e-11	7.53e-10
LRP12	8.77e-11	7.54e-10
THAP9	9.19e-11	7.88e-10
ENKUR	9.21e-11	7.89e-10
SEMA4C	9.78e-11	8.36e-10
ICOS	1.03e-10	8.75e-10
SAMD12-AS1	1.05e-10	8.94e-10
PLAG1	1.12e-10	9.51e-10
MDS2	1.14e-10	9.63e-10
SSBP2	1.18e-10	9.97e-10
ZNF605	1.21e-10	1.02e-09
ATP9A	1.22e-10	1.03e-09
KDELC1	1.3e-10	1.09e-09
ZNF440	1.32e-10	1.11e-09
PKIA	1.34e-10	1.12e-09
TRIP13	1.41e-10	1.18e-09
GIMAP5	1.44e-10	1.2e-09
BCL6	1.56e-10	1.31e-09
LIPT2	1.67e-10	1.39e-09
GZMA	1.68e-10	1.4e-09
POLQ	1.74e-10	1.44e-09
AHI1	1.96e-10	1.62e-09
RFPL2	1.96e-10	1.62e-09
ZKSCAN7	1.97e-10	1.62e-09
PON2	2e-10	1.65e-09
UBE2C	2.05e-10	1.69e-09
P4HA2	2.11e-10	1.73e-09
C17orf51	2.13e-10	1.75e-09
CST3	2.15e-10	1.76e-09
LYPD3	2.19e-10	1.79e-09
RBM44	2.37e-10	1.93e-09
AMIGO1	2.46e-10	2e-09
SLF1	2.62e-10	2.13e-09
GSTA4	2.64e-10	2.14e-09
CCNB1	2.74e-10	2.22e-09
SATB1	2.79e-10	2.26e-09
SLC16A10	2.85e-10	2.3e-09
KLRA1P	2.86e-10	2.3e-09
ELOVL4	2.93e-10	2.35e-09
SPACA9	2.95e-10	2.37e-09
PITPNM2	2.99e-10	2.4e-09
ZMAT1	3.09e-10	2.47e-09
CABP4	3.15e-10	2.52e-09
ZNF205	3.18e-10	2.53e-09
TEX14	3.21e-10	2.56e-09
TAS1R3	3.37e-10	2.68e-09
CD83	3.64e-10	2.88e-09
KLHL8	3.66e-10	2.9e-09
TSPAN15	3.83e-10	3.03e-09
F8	3.99e-10	3.15e-09
ZNF28	4.72e-10	3.72e-09
LINC00944	4.88e-10	3.84e-09
CD86	4.97e-10	3.9e-09
FAM131A	5e-10	3.92e-09
KANK1	5.02e-10	3.93e-09
FAM213A	5.08e-10	3.97e-09
CCR4	5.17e-10	4.03e-09
FHIT	5.28e-10	4.11e-09
CD70	5.62e-10	4.37e-09
CFH	5.82e-10	4.51e-09
PCDHGA10	5.99e-10	4.64e-09
LMNA	6.02e-10	4.66e-09
PLEKHG2	6.07e-10	4.69e-09
PHLDB2	6.22e-10	4.79e-09
DKK3	6.26e-10	4.82e-09
CDH1	6.37e-10	4.89e-09
CCNE1	6.38e-10	4.89e-09
NTRK2	6.39e-10	4.9e-09
LYAR	6.65e-10	5.09e-09
C11orf21	6.83e-10	5.22e-09
KIAA0101	7.01e-10	5.34e-09
CCDC189	7.11e-10	5.41e-09
NUGGC	7.27e-10	5.52e-09
ULBP3	7.28e-10	5.52e-09
SERPINB6	7.38e-10	5.58e-09
C1R	7.37e-10	5.58e-09
UBAC2-AS1	7.64e-10	5.77e-09
SFXN5	7.8e-10	5.87e-09
GADD45A	7.85e-10	5.9e-09
CEP112	8.38e-10	6.29e-09
THEMIS	8.52e-10	6.39e-09
MYO5C	8.73e-10	6.53e-09
IL21	8.77e-10	6.55e-09
ADARB2	9.05e-10	6.75e-09
CACFD1	9.08e-10	6.76e-09
TCN2	9.21e-10	6.85e-09
CCR5	9.28e-10	6.89e-09
PMEPA1	9.35e-10	6.93e-09
GCNT1	9.8e-10	7.25e-09
CTTNBP2NL	9.95e-10	7.35e-09
ZNF80	9.98e-10	7.36e-09
ADORA2B	1.02e-09	7.53e-09
ZNF620	1.04e-09	7.68e-09
PLEKHG1	1.05e-09	7.72e-09
FSBP	1.06e-09	7.77e-09
LINC00987	1.08e-09	7.87e-09
TMEM30B	1.09e-09	7.98e-09
SRXN1	1.16e-09	8.45e-09
FLT4	1.16e-09	8.45e-09
SPON2	1.24e-09	9.01e-09
NCF2	1.25e-09	9.09e-09
OSER1-AS1	1.28e-09	9.26e-09
CTTN	1.28e-09	9.27e-09
ZNF365	1.29e-09	9.33e-09
NRP1	1.36e-09	9.83e-09
SOX13	1.38e-09	9.94e-09
KRT73	1.43e-09	1.03e-08
RPP25	1.49e-09	1.07e-08
CCR9	1.49e-09	1.07e-08
LINC00884	1.54e-09	1.1e-08
BMP1	1.54e-09	1.1e-08
ORC1	1.56e-09	1.11e-08
RRAGD	1.56e-09	1.11e-08
ACOT11	1.6e-09	1.14e-08
CTSF	1.64e-09	1.17e-08
ZNF516	1.65e-09	1.17e-08
OSBPL5	1.65e-09	1.17e-08
ADCY3	1.66e-09	1.18e-08
CLNK	1.71e-09	1.21e-08
FBXO2	1.91e-09	1.35e-08
SAP30L	2.03e-09	1.43e-08
CTNNAL1	2.06e-09	1.45e-08
TMPRSS6	2.08e-09	1.46e-08
ZNF185	2.1e-09	1.47e-08
CCDC180	2.1e-09	1.47e-08
TRPS1	2.13e-09	1.49e-08
CORO1B	2.18e-09	1.52e-08
SH2D4A	2.34e-09	1.63e-08
MSC	2.46e-09	1.71e-08
UNC45B	2.57e-09	1.79e-08
MANEAL	2.66e-09	1.84e-08
TMEM53	2.7e-09	1.87e-08
CD160	2.77e-09	1.91e-08
ASIC1	2.77e-09	1.91e-08
CTSA	2.77e-09	1.91e-08
PDP2	2.92e-09	2.01e-08
CARNMT1	2.93e-09	2.01e-08
MAGEE1	2.99e-09	2.05e-08
SETD7	3e-09	2.06e-08
SLC35G2	3.04e-09	2.08e-08
KLF3	3.06e-09	2.09e-08
GPC3	3.31e-09	2.26e-08
SPATA6L	3.32e-09	2.26e-08
ZNF396	3.4e-09	2.31e-08
TKTL1	3.51e-09	2.38e-08
LOC100130992	3.7e-09	2.51e-08
LOC100131347	3.71e-09	2.51e-08
TFRC	3.8e-09	2.57e-08
FGL1	3.8e-09	2.57e-08
DHCR24	3.94e-09	2.66e-08
ANKRD31	4.18e-09	2.81e-08
PHACTR1	4.2e-09	2.82e-08
AMBP	4.34e-09	2.92e-08
TRIM16	4.42e-09	2.97e-08
EXD2	4.48e-09	3e-08
ADPRH	4.63e-09	3.1e-08
RAPGEFL1	4.86e-09	3.24e-08
CD69	4.91e-09	3.27e-08
CA13	4.91e-09	3.27e-08
NTN4	4.99e-09	3.32e-08
COL6A3	5.09e-09	3.38e-08
FASLG	5.46e-09	3.62e-08
SGCB	5.62e-09	3.72e-08
HP	5.68e-09	3.75e-08
NME4	5.83e-09	3.85e-08
GADD45G	5.84e-09	3.85e-08
NLRP6	6e-09	3.95e-08
HCN3	6.05e-09	3.98e-08
DUSP5	6.06e-09	3.98e-08
ZNF582-AS1	6.2e-09	4.06e-08
MTUS1	6.41e-09	4.19e-08
KLF2	6.42e-09	4.2e-08
FANCC	6.58e-09	4.29e-08
USP31	6.81e-09	4.44e-08
IRF8	6.93e-09	4.51e-08
HPCAL4	7.06e-09	4.59e-08
ERN1	7.33e-09	4.75e-08
KCTD2	7.57e-09	4.9e-08
KIF15	7.69e-09	4.98e-08
GIMAP7	7.97e-09	5.15e-08
AKR1C6P	8.33e-09	5.37e-08
MYO5B	8.44e-09	5.44e-08
MLC1	8.51e-09	5.48e-08
PIM2	8.52e-09	5.48e-08
ITM2C	8.72e-09	5.59e-08
WDR62	8.84e-09	5.67e-08
ATP6V1G2	9.11e-09	5.83e-08
DNPH1	9.33e-09	5.96e-08
TM4SF19	9.39e-09	5.99e-08
NCAPH	9.45e-09	6.02e-08
DIAPH3	9.59e-09	6.1e-08
FAM167A	9.84e-09	6.25e-08
CKAP2L	9.89e-09	6.28e-08
NINJ2	9.92e-09	6.29e-08
BATF	1e-08	6.35e-08
ALS2CL	1.05e-08	6.62e-08
IFIT1	1.05e-08	6.62e-08
FAM110A	1.05e-08	6.64e-08
ST6GALNAC3	1.09e-08	6.86e-08
SPAG4	1.11e-08	7.01e-08
FAM172BP	1.15e-08	7.22e-08
MYO1B	1.15e-08	7.22e-08
CCDC50	1.18e-08	7.4e-08
THBS1	1.19e-08	7.47e-08
ACOT7	1.29e-08	8.03e-08
AGO4	1.29e-08	8.04e-08
RALGPS2	1.32e-08	8.25e-08
ZBTB16	1.34e-08	8.33e-08
PPT2	1.34e-08	8.33e-08
MPZL2	1.35e-08	8.35e-08
CIT	1.36e-08	8.45e-08
LOC389831	1.39e-08	8.58e-08
ATF3	1.4e-08	8.67e-08
ACER1	1.41e-08	8.7e-08
TMEM81	1.43e-08	8.83e-08
EPHX4	1.48e-08	9.13e-08
RASGRP2	1.55e-08	9.56e-08
GPR160	1.57e-08	9.61e-08
LDOC1L	1.6e-08	9.81e-08
HPS6	1.61e-08	9.83e-08
CXorf21	1.61e-08	9.85e-08
EXTL2	1.62e-08	9.91e-08
AURKA	1.7e-08	1.04e-07
TMEM169	1.71e-08	1.04e-07
AGPAT2	1.79e-08	1.09e-07
FLT1	1.85e-08	1.12e-07
LILRB1	1.87e-08	1.14e-07
MAP2K3	1.97e-08	1.19e-07
RASAL1	2.05e-08	1.24e-07
RUNX2	2.07e-08	1.25e-07
ETNK2	2.07e-08	1.25e-07
SLC1A1	2.1e-08	1.26e-07
TP63	2.1e-08	1.27e-07
RDH10	2.11e-08	1.27e-07
CFP	2.19e-08	1.31e-07
IRGM	2.19e-08	1.31e-07
FUT4	2.19e-08	1.31e-07
HYAL1	2.21e-08	1.32e-07
IL23R	2.24e-08	1.34e-07
SLC4A8	2.27e-08	1.35e-07
TUBA3FP	2.45e-08	1.46e-07
CAV1	2.48e-08	1.47e-07
CAPG	2.51e-08	1.49e-07
C1QTNF3	2.58e-08	1.53e-07
KLLN	2.59e-08	1.53e-07
MIR17HG	2.65e-08	1.57e-07
KRT8	2.8e-08	1.65e-07
GNA15	2.85e-08	1.68e-07
GC	2.88e-08	1.7e-07
UNQ6494	2.99e-08	1.76e-07
VIPR1	3.08e-08	1.81e-07
MMP11	3.09e-08	1.82e-07
METAP1D	3.2e-08	1.88e-07
C10orf131	3.26e-08	1.91e-07
KCNAB1	3.28e-08	1.92e-07
TNFRSF11A	3.45e-08	2.02e-07
ZNF558	3.49e-08	2.03e-07
OTUD7B	3.49e-08	2.04e-07
DNMBP	3.64e-08	2.12e-07
FAM110C	3.66e-08	2.12e-07
FAM218A	3.66e-08	2.12e-07
CSF1R	3.65e-08	2.12e-07
LINC00861	3.88e-08	2.25e-07
KCNK5	3.99e-08	2.31e-07
VWA8	4.09e-08	2.36e-07
HKDC1	4.21e-08	2.43e-07
STOM	4.21e-08	2.43e-07
FAM201A	4.26e-08	2.45e-07
NPDC1	4.35e-08	2.5e-07
CATSPERB	4.39e-08	2.52e-07
TCF4	4.46e-08	2.56e-07
SPEF2	4.82e-08	2.76e-07
IFT172	4.84e-08	2.77e-07
ZBTB10	4.94e-08	2.83e-07
LTA	4.96e-08	2.83e-07
B3GNT5	4.96e-08	2.83e-07
SPATC1L	5.09e-08	2.9e-07
ZC4H2	5.16e-08	2.94e-07
DAPK2	5.19e-08	2.95e-07
SLC5A5	5.26e-08	2.98e-07
CKS2	5.27e-08	2.99e-07
LHFPL2	5.42e-08	3.07e-07
TP73	5.62e-08	3.17e-07
INPP1	5.83e-08	3.29e-07
FZD6	5.86e-08	3.3e-07
BCL7A	5.89e-08	3.32e-07
CNKSR1	5.93e-08	3.33e-07
RASGRF2	5.95e-08	3.34e-07
ARHGAP26	6.07e-08	3.41e-07
FLJ42393	6.09e-08	3.41e-07
HLA-DQA2	6.26e-08	3.5e-07
ANKRD46	6.27e-08	3.51e-07
MICAL2	6.32e-08	3.53e-07
RCAN1	6.32e-08	3.53e-07
FAM188B	6.37e-08	3.55e-07
RAB6B	6.61e-08	3.68e-07
FBXO36	7.03e-08	3.91e-07
FHL1	7.4e-08	4.11e-07
TGFBR3	7.46e-08	4.13e-07
ACADSB	7.67e-08	4.25e-07
CEACAM1	7.78e-08	4.3e-07
KLHDC1	8.27e-08	4.57e-07
VSIG10	8.45e-08	4.66e-07
MYCBPAP	8.62e-08	4.74e-07
GRB10	8.62e-08	4.74e-07
SH3BP5	8.71e-08	4.79e-07
CD38	8.91e-08	4.89e-07
QRICH2	8.94e-08	4.9e-07
MIR4632	8.97e-08	4.91e-07
SUV39H1	8.97e-08	4.91e-07
ACVR1C	9.05e-08	4.94e-07
FAM174B	9.14e-08	4.99e-07
C20orf197	9.15e-08	4.99e-07
CHDH	9.15e-08	4.99e-07
MAST4	9.35e-08	5.09e-07
PDLIM7	9.45e-08	5.13e-07
PPM1L	9.53e-08	5.17e-07
ITGA1	9.67e-08	5.24e-07
EHHADH	9.88e-08	5.35e-07
KCNAB3	9.95e-08	5.38e-07
NCAPG2	9.95e-08	5.38e-07
RAB11FIP1	1.01e-07	5.43e-07
ENOX1	1.02e-07	5.52e-07
BCAS1	1.04e-07	5.58e-07
MCM4	1.05e-07	5.63e-07
LDLRAD4-AS1	1.11e-07	5.94e-07
EAF1	1.11e-07	5.95e-07
LIN9	1.11e-07	5.96e-07
SH3BP5-AS1	1.13e-07	6.04e-07
KIAA0825	1.17e-07	6.23e-07
FAM169A	1.19e-07	6.36e-07
PTTG1	1.22e-07	6.52e-07
TMEM176B	1.23e-07	6.53e-07
NRSN2	1.26e-07	6.71e-07
LINC00880	1.26e-07	6.72e-07
NEFL	1.31e-07	6.93e-07
TTYH2	1.31e-07	6.94e-07
ZNF681	1.31e-07	6.94e-07
SAMD4A	1.31e-07	6.95e-07
ZNF883	1.32e-07	6.98e-07
ZFP82	1.33e-07	6.99e-07
ALDH1L2	1.33e-07	7.03e-07
PCSK5	1.34e-07	7.06e-07
CKAP2	1.35e-07	7.11e-07
PRKCA	1.36e-07	7.15e-07
MSC-AS1	1.37e-07	7.19e-07
ZSCAN22	1.38e-07	7.24e-07
PRSS35	1.4e-07	7.34e-07
CD163	1.52e-07	7.94e-07
CDH12	1.62e-07	8.45e-07
NIPAL2	1.73e-07	9.04e-07
SAT1	1.76e-07	9.17e-07
HAVCR1	1.76e-07	9.18e-07
FDXACB1	1.8e-07	9.38e-07
PIK3R3	1.83e-07	9.51e-07
LGALS17A	1.85e-07	9.58e-07
ERMP1	1.87e-07	9.71e-07
PLK2	1.88e-07	9.74e-07
ADAM12	1.95e-07	1.01e-06
ZNF280B	1.95e-07	1.01e-06
ICAM1	1.97e-07	1.01e-06
C4orf26	2.13e-07	1.1e-06
SLC41A3	2.16e-07	1.11e-06
JAKMIP2	2.16e-07	1.11e-06
SMIM3	2.18e-07	1.12e-06
CD68	2.25e-07	1.15e-06
ARL11	2.25e-07	1.15e-06
ASPM	2.26e-07	1.16e-06
GIMAP1-GIMAP5	2.26e-07	1.16e-06
SH3BGR	2.31e-07	1.18e-06
SRD5A1	2.35e-07	1.2e-06
CXCL10	2.41e-07	1.23e-06
PELI1	2.43e-07	1.24e-06
IFITM10	2.44e-07	1.24e-06
BAG3	2.44e-07	1.24e-06
GINS4	2.48e-07	1.26e-06
ZNF223	2.5e-07	1.27e-06
GAPDHS	2.51e-07	1.27e-06
RGS12	2.51e-07	1.27e-06
MPZL1	2.52e-07	1.27e-06
STBD1	2.53e-07	1.28e-06
CSF1	2.56e-07	1.29e-06
S100Z	2.58e-07	1.3e-06
MFSD4B	2.61e-07	1.31e-06
ALDH1A1	2.7e-07	1.36e-06
IL21R	2.7e-07	1.36e-06
ITPRIPL2	2.77e-07	1.39e-06
CEP55	2.79e-07	1.4e-06
BEND3	2.88e-07	1.44e-06
TONSL	2.89e-07	1.45e-06
2022-03-03	3.01e-07	1.51e-06
HPGD	3.06e-07	1.52e-06
USP32P2	3.08e-07	1.54e-06
XYLB	3.16e-07	1.57e-06
HIVEP1	3.3e-07	1.64e-06
ZNF132	3.34e-07	1.66e-06
ZNF283	3.36e-07	1.67e-06
SERPING1	3.39e-07	1.68e-06
ZNF584	3.4e-07	1.68e-06
FER	3.41e-07	1.69e-06
SMIM14	3.44e-07	1.7e-06
PIK3R6	3.45e-07	1.7e-06
SLC6A16	3.48e-07	1.72e-06
CYBB	3.63e-07	1.79e-06
IL12A	3.7e-07	1.82e-06
ITGA2	3.76e-07	1.85e-06
MEOX1	3.79e-07	1.86e-06
FSD2	3.78e-07	1.86e-06
PGBD4	3.84e-07	1.88e-06
WDHD1	3.94e-07	1.93e-06
C8orf31	4.05e-07	1.98e-06
IL2RB	4.13e-07	2.02e-06
IRAK2	4.16e-07	2.03e-06
COLQ	4.17e-07	2.03e-06
LINC00943	4.27e-07	2.08e-06
ADNP2	4.29e-07	2.08e-06
NPL	4.29e-07	2.08e-06
PARP8	4.34e-07	2.11e-06
HSD17B13	4.38e-07	2.12e-06
FKBP11	4.41e-07	2.13e-06
TRIM3	4.43e-07	2.14e-06
SNX32	4.45e-07	2.15e-06
LALBA	4.51e-07	2.18e-06
PFKM	4.54e-07	2.19e-06
FERMT2	4.57e-07	2.2e-06
ZNF532	4.63e-07	2.23e-06
RBL2	4.68e-07	2.25e-06
LRP5L	4.69e-07	2.25e-06
FADS1	4.7e-07	2.26e-06
PFN2	4.79e-07	2.29e-06
ITSN1	4.85e-07	2.32e-06
MCF2L-AS1	4.92e-07	2.35e-06
RNF157	5.02e-07	2.4e-06
LINC00921	5.15e-07	2.46e-06
CDKL2	5.23e-07	2.49e-06
LHFP	5.26e-07	2.51e-06
LINC00963	5.42e-07	2.58e-06
FAM86HP	5.45e-07	2.59e-06
KRT72	5.5e-07	2.6e-06
KIF14	5.5e-07	2.6e-06
SHC4	5.5e-07	2.6e-06
PAPSS2	5.49e-07	2.6e-06
FAM210A	5.61e-07	2.65e-06
VAV3	5.72e-07	2.7e-06
TTC30B	5.8e-07	2.74e-06
FRMD3	5.91e-07	2.79e-06
GINS1	6.13e-07	2.89e-06
FAM84B	6.32e-07	2.97e-06
REEP6	6.38e-07	3e-06
PEG10	6.61e-07	3.1e-06
NAP1L3	6.68e-07	3.13e-06
PECAM1	6.78e-07	3.18e-06
ZNF436-AS1	6.86e-07	3.21e-06
BBS12	6.88e-07	3.22e-06
ZNF485	6.99e-07	3.27e-06
RAI14	7.4e-07	3.45e-06
C10orf2	7.51e-07	3.5e-06
PGAP1	7.65e-07	3.56e-06
SLC44A1	7.67e-07	3.57e-06
ZNF429	7.71e-07	3.58e-06
FSD1	8.03e-07	3.73e-06
OTUD5	8.19e-07	3.8e-06
NPTXR	8.2e-07	3.8e-06
XXYLT1-AS2	8.45e-07	3.91e-06
SARDH	8.59e-07	3.97e-06
FAM20B	8.59e-07	3.97e-06
LOC100506730	8.64e-07	3.99e-06
VWDE	8.76e-07	4.04e-06
TMEM8B	8.75e-07	4.04e-06
EXO1	8.82e-07	4.06e-06
HLA-J	8.86e-07	4.07e-06
PRELID2	8.87e-07	4.08e-06
KLF11	8.93e-07	4.1e-06
ZNF652	9.14e-07	4.19e-06
FIGNL1	9.34e-07	4.28e-06
SELENOP	9.4e-07	4.3e-06
SAV1	9.57e-07	4.37e-06
AIM1	9.6e-07	4.38e-06
TTC21B-AS1	9.69e-07	4.42e-06
CYSLTR2	9.95e-07	4.54e-06
LRRC34	1.04e-06	4.72e-06
USP18	1.05e-06	4.77e-06
OAS1	1.06e-06	4.79e-06
CCNYL1	1.06e-06	4.8e-06
TGFB1I1	1.07e-06	4.83e-06
PBX3	1.08e-06	4.88e-06
GSTA1	1.1e-06	5e-06
FADS3	1.12e-06	5.08e-06
SERPINB9	1.13e-06	5.09e-06
TPRG1	1.13e-06	5.11e-06
CD5L	1.14e-06	5.16e-06
HYAL2	1.22e-06	5.47e-06
RPS4Y1	1.23e-06	5.53e-06
RPS6KA2	1.23e-06	5.55e-06
COL18A1	1.25e-06	5.61e-06
PI4K2A	1.29e-06	5.77e-06
NUCB2	1.29e-06	5.78e-06
SAMSN1-AS1	1.32e-06	5.9e-06
CLIC3	1.34e-06	5.98e-06
AGTPBP1	1.35e-06	6.02e-06
AOAH-IT1	1.35e-06	6.02e-06
HIST1H2BG	1.36e-06	6.05e-06
ANG	1.41e-06	6.28e-06
CD7	1.42e-06	6.34e-06
HECW2	1.45e-06	6.43e-06
CDH23	1.45e-06	6.47e-06
HES6	1.55e-06	6.88e-06
LGALS3	1.66e-06	7.38e-06
SELE	1.72e-06	7.63e-06
MYC	1.73e-06	7.65e-06
ATP13A3	1.73e-06	7.66e-06
FCHO2	1.76e-06	7.79e-06
ZNF639	1.78e-06	7.86e-06
INF2	1.82e-06	8.03e-06
ZNF19	1.86e-06	8.21e-06
TXK	1.87e-06	8.22e-06
GSE1	1.9e-06	8.35e-06
PHLPP1	1.95e-06	8.55e-06
MAFG	1.96e-06	8.6e-06
CLU	2.04e-06	8.94e-06
NINL	2.09e-06	9.14e-06
HSD11B1L	2.1e-06	9.18e-06
DNAH11	2.12e-06	9.27e-06
EDA2R	2.13e-06	9.28e-06
KDM4D	2.13e-06	9.31e-06
XBP1	2.17e-06	9.45e-06
C15orf52	2.2e-06	9.58e-06
REC8	2.22e-06	9.68e-06
ZYG11B	2.29e-06	9.97e-06
ABHD6	2.31e-06	1e-05
EGLN3	2.34e-06	1.02e-05
FMNL2	2.35e-06	1.02e-05
TMEM170B	2.37e-06	1.03e-05
GTSE1	2.4e-06	1.04e-05
LOC100507053	2.41e-06	1.04e-05
DNAI2	2.44e-06	1.06e-05
ISM1	2.45e-06	1.06e-05
DIXDC1	2.47e-06	1.06e-05
RMI2	2.47e-06	1.06e-05
TBX21	2.51e-06	1.08e-05
CYP4F22	2.53e-06	1.09e-05
TOX	2.54e-06	1.09e-05
OTOF	2.54e-06	1.09e-05
PDGFRB	2.54e-06	1.09e-05
B3GAT1	2.6e-06	1.12e-05
DTWD2	2.64e-06	1.13e-05
CXCR6	2.67e-06	1.14e-05
KCNJ13	2.67e-06	1.14e-05
NFKBIE	2.7e-06	1.15e-05
SLC25A29	2.71e-06	1.15e-05
ALDH3A2	2.71e-06	1.16e-05
C16orf74	2.71e-06	1.16e-05
ACVR1B	2.78e-06	1.18e-05
ST6GALNAC4	2.79e-06	1.18e-05
CENPF	2.8e-06	1.19e-05
USP44	2.81e-06	1.19e-05
KIF2C	2.83e-06	1.2e-05
COL5A2	2.92e-06	1.24e-05
SLC27A3	2.92e-06	1.24e-05
C2orf27A	2.95e-06	1.25e-05
KCNQ3	2.95e-06	1.25e-05
PDCD1LG2	2.96e-06	1.25e-05
LAMB2P1	2.99e-06	1.26e-05
BTG3	3.03e-06	1.27e-05
PATL2	3.03e-06	1.27e-05
TIGD2	3.09e-06	1.3e-05
STAC3	3.13e-06	1.31e-05
HSD11B1	3.15e-06	1.32e-05
KIF11	3.21e-06	1.34e-05
CTSL	3.22e-06	1.35e-05
F2	3.22e-06	1.35e-05
TPPP	3.22e-06	1.35e-05
NR5A2	3.23e-06	1.35e-05
DPP4	3.24e-06	1.35e-05
SLC2A13	3.23e-06	1.35e-05
SNORD116-26	3.25e-06	1.35e-05
CEBPD	3.32e-06	1.38e-05
ZNF577	3.37e-06	1.4e-05
SLC16A14	3.48e-06	1.45e-05
IL17RE	3.56e-06	1.48e-05
PTPN4	3.63e-06	1.5e-05
TLR5	3.67e-06	1.52e-05
PM20D2	3.68e-06	1.52e-05
SPATA6	3.74e-06	1.55e-05
CEP83-AS1	3.79e-06	1.56e-05
NKAPP1	3.84e-06	1.58e-05
NAPSA	3.89e-06	1.6e-05
LOC400685	3.9e-06	1.61e-05
ZBED4	3.97e-06	1.63e-05
TSPAN33	4e-06	1.64e-05
STARD9	4.12e-06	1.69e-05
SLC1A5	4.17e-06	1.71e-05
BCAT1	4.19e-06	1.72e-05
ZC3H12C	4.22e-06	1.73e-05
CCDC17	4.27e-06	1.75e-05
C9orf66	4.3e-06	1.76e-05
ABLIM2	4.31e-06	1.76e-05
KRT81	4.34e-06	1.77e-05
LOC256880	4.35e-06	1.77e-05
KCNIP2	4.36e-06	1.78e-05
ZSWIM1	4.38e-06	1.78e-05
NANP	4.38e-06	1.78e-05
SPTB	4.46e-06	1.81e-05
MTURN	4.46e-06	1.81e-05
PLD1	4.47e-06	1.81e-05
PLA2G16	4.49e-06	1.82e-05
ERI1	4.54e-06	1.84e-05
GUSBP5	4.56e-06	1.84e-05
ZNF781	4.59e-06	1.86e-05
UBASH3B	4.6e-06	1.86e-05
FANCE	4.67e-06	1.88e-05
FAAH	4.67e-06	1.88e-05
KLRB1	4.69e-06	1.89e-05
SEZ6	4.69e-06	1.89e-05
CARMIL3	4.84e-06	1.95e-05
SIGLEC17P	4.9e-06	1.97e-05
PNP	4.98e-06	2e-05
ASPN	5e-06	2.01e-05
LRRC25	5.02e-06	2.01e-05
LOC100131047	5.08e-06	2.03e-05
PTPRM	5.09e-06	2.04e-05
PAQR4	5.14e-06	2.05e-05
ZNF665	5.27e-06	2.11e-05
FANCL	5.28e-06	2.11e-05
CPNE7	5.36e-06	2.14e-05
NINJ1	5.35e-06	2.14e-05
PRKCQ-AS1	5.42e-06	2.16e-05
FSD1L	5.43e-06	2.16e-05
TAF4B	5.49e-06	2.18e-05
QPRT	5.49e-06	2.18e-05
GDAP1	5.55e-06	2.2e-05
PERP	5.57e-06	2.21e-05
FCGR3A	5.71e-06	2.26e-05
PDZD4	5.72e-06	2.26e-05
FAM124B	5.73e-06	2.27e-05
ZNF286B	5.74e-06	2.27e-05
OR52N4	5.77e-06	2.28e-05
NUDT12	5.8e-06	2.29e-05
LINC01252	5.82e-06	2.29e-05
SLC16A6	5.84e-06	2.3e-05
PPARG	5.99e-06	2.36e-05
FNDC8	6.05e-06	2.38e-05
MCM6	6.06e-06	2.38e-05
KCNQ5	6.09e-06	2.39e-05
MS4A7	6.12e-06	2.4e-05
CTH	6.19e-06	2.42e-05
PKM	6.29e-06	2.46e-05
HDAC9	6.42e-06	2.51e-05
LPGAT1	6.43e-06	2.51e-05
NDC80	6.49e-06	2.54e-05
RAB11FIP5	6.55e-06	2.56e-05
NFKBID	6.67e-06	2.6e-05
NEO1	6.68e-06	2.6e-05
ANLN	6.75e-06	2.63e-05
CDKN1A	6.78e-06	2.64e-05
NAGA	6.8e-06	2.64e-05
NEXN	6.92e-06	2.69e-05
CCDC81	6.94e-06	2.69e-05
ADAM28	6.95e-06	2.7e-05
CCL4	6.97e-06	2.7e-05
TMEM220	7.06e-06	2.73e-05
HLA-H	7.07e-06	2.73e-05
SCO2	7.21e-06	2.78e-05
GVQW2	7.24e-06	2.8e-05
PATJ	7.36e-06	2.84e-05
BTBD18	7.38e-06	2.84e-05
GSN	7.41e-06	2.85e-05
SLC40A1	7.58e-06	2.92e-05
PLB1	7.58e-06	2.92e-05
SLC22A23	7.76e-06	2.98e-05
GLMP	7.78e-06	2.98e-05
ZNF702P	8.22e-06	3.15e-05
NECTIN3	8.3e-06	3.18e-05
MPP1	8.31e-06	3.18e-05
SH2D1B	8.4e-06	3.21e-05
MIR4697HG	8.46e-06	3.23e-05
PTGER4	8.56e-06	3.27e-05
TBC1D31	8.63e-06	3.29e-05
CPT1B	8.63e-06	3.29e-05
SIRPB1	8.68e-06	3.3e-05
ACY1	8.99e-06	3.42e-05
SSH1	9.02e-06	3.43e-05
SERPINF1	9.05e-06	3.44e-05
NMB	9.16e-06	3.48e-05
MTHFD1L	9.17e-06	3.48e-05
ZNF169	9.43e-06	3.58e-05
CDC42EP3	9.44e-06	3.58e-05
ITPRIP	9.47e-06	3.58e-05
LOC257396	9.52e-06	3.6e-05
IL2	9.54e-06	3.61e-05
MISP3	9.72e-06	3.67e-05
ASPRV1	1.01e-05	3.79e-05
MOCS3	1.01e-05	3.8e-05
ABLIM1	1.03e-05	3.89e-05
PLA2G15	1.05e-05	3.94e-05
PARVA	1.08e-05	4.06e-05
NBL1	1.11e-05	4.17e-05
YPEL2	1.12e-05	4.19e-05
FOXD2-AS1	1.14e-05	4.26e-05
SPTSSA	1.15e-05	4.3e-05
COL11A2	1.16e-05	4.34e-05
PDE7B	1.17e-05	4.37e-05
MGST1	1.17e-05	4.38e-05
KIAA1841	1.18e-05	4.42e-05
ITGA3	1.19e-05	4.44e-05
DISP3	1.21e-05	4.53e-05
NEDD4	1.22e-05	4.54e-05
SGPP2	1.22e-05	4.54e-05
CEP152	1.22e-05	4.54e-05
JHDM1D-AS1	1.22e-05	4.55e-05
NAGS	1.23e-05	4.58e-05
SBF2	1.23e-05	4.58e-05
ZWINT	1.24e-05	4.59e-05
SYNGR2	1.25e-05	4.61e-05
EDARADD	1.25e-05	4.61e-05
GPR83	1.26e-05	4.65e-05
LINC01530	1.26e-05	4.66e-05
H1F0	1.27e-05	4.68e-05
NELL2	1.27e-05	4.68e-05
KCTD7	1.3e-05	4.8e-05
IFI30	1.31e-05	4.82e-05
C20orf96	1.31e-05	4.83e-05
KIAA0895	1.31e-05	4.83e-05
WNT7A	1.31e-05	4.83e-05
NEK6	1.32e-05	4.85e-05
C14orf28	1.33e-05	4.89e-05
C15orf53	1.33e-05	4.89e-05
PLTP	1.37e-05	5.02e-05
IGSF22	1.37e-05	5.03e-05
ITGAM	1.39e-05	5.07e-05
CXorf57	1.39e-05	5.08e-05
STXBP1	1.39e-05	5.08e-05
KIF18A	1.4e-05	5.12e-05
MEST	1.41e-05	5.14e-05
SLC30A4	1.41e-05	5.15e-05
ZNF788	1.44e-05	5.26e-05
ADAM9	1.45e-05	5.26e-05
ZNF324B	1.45e-05	5.28e-05
HIST1H2BN	1.45e-05	5.28e-05
GPR65	1.47e-05	5.35e-05
ATG4C	1.48e-05	5.38e-05
LOC553103	1.49e-05	5.4e-05
B3GNT8	1.5e-05	5.45e-05
AGAP1	1.51e-05	5.45e-05
NDUFAF4	1.51e-05	5.46e-05
WWTR1	1.51e-05	5.46e-05
C12orf66	1.52e-05	5.49e-05
AGRP	1.53e-05	5.53e-05
BICD2	1.54e-05	5.57e-05
NBPF1	1.55e-05	5.57e-05
SLC43A3	1.56e-05	5.6e-05
SCN8A	1.57e-05	5.66e-05
UBXN10	1.58e-05	5.68e-05
SLC35F2	1.6e-05	5.74e-05
NEK3	1.61e-05	5.77e-05
BIRC5	1.62e-05	5.82e-05
TET1	1.65e-05	5.93e-05
DEPDC4	1.67e-05	5.96e-05
EPB41L5	1.77e-05	6.33e-05
FAR2	1.78e-05	6.35e-05
ALOX5	1.79e-05	6.4e-05
TMEM14EP	1.79e-05	6.4e-05
CLEC12A	1.83e-05	6.54e-05
PARK2	1.86e-05	6.62e-05
KIAA1671	1.89e-05	6.73e-05
PLEKHA5	1.9e-05	6.75e-05
DOCK9	1.97e-05	7.01e-05
ZNF737	2.02e-05	7.19e-05
MCTP1	2.08e-05	7.37e-05
GAPDH	2.08e-05	7.38e-05
SLC7A7	2.1e-05	7.46e-05
IFI6	2.12e-05	7.5e-05
COPZ2	2.13e-05	7.54e-05
TPCN1	2.16e-05	7.64e-05
MGST2	2.19e-05	7.75e-05
PPM1G	2.2e-05	7.78e-05
ADAM22	2.22e-05	7.83e-05
RPS6KL1	2.25e-05	7.95e-05
LOC100130987	2.26e-05	7.97e-05
CRACR2B	2.28e-05	8.03e-05
FAM153A	2.34e-05	8.23e-05
CTSC	2.36e-05	8.3e-05
SLC6A6	2.38e-05	8.35e-05
BRIP1	2.42e-05	8.5e-05
RBP5	2.46e-05	8.61e-05
FAS-AS1	2.48e-05	8.68e-05
ZNF836	2.57e-05	9e-05
MYBL2	2.62e-05	9.16e-05
GRAMD1C	2.66e-05	9.31e-05
SGPP1	2.69e-05	9.41e-05
DAB2	2.7e-05	9.43e-05
DSTN	2.71e-05	9.44e-05
FOSB	2.72e-05	9.46e-05
DTHD1	2.76e-05	9.6e-05
RNF214	2.76e-05	9.6e-05
HSD17B6	2.77e-05	9.63e-05
LRMP	2.82e-05	9.79e-05
LINC00892	2.88e-05	0.0001
ERAP2	2.9e-05	0.000100749
CCT6B	2.91e-05	0.000100788
PELI3	2.93e-05	0.00010164
IL17RB	2.96e-05	0.000102347
CASC8	2.96e-05	0.000102466
ZNF300	2.97e-05	0.000102527
ZDHHC23	2.99e-05	0.00010325
CDT1	3e-05	0.000103437
PDIA5	3e-05	0.000103437
ANKS6	3e-05	0.000103437
KPNA2	3.01e-05	0.000103763
GCNT4	3.03e-05	0.000104081
UGT1A10	3.03e-05	0.000104081
RAB30	3.06e-05	0.000105044
PAM	3.12e-05	0.000107242
B4GALT6	3.14e-05	0.000107819
ZNF699	3.16e-05	0.000108349
AAED1	3.18e-05	0.000108895
ZNF528	3.23e-05	0.000110482
ZNF135	3.26e-05	0.000111478
TCEAL9	3.31e-05	0.000113024
SULT1B1	3.32e-05	0.000113372
CCDC102B	3.37e-05	0.000115195
DNAH6	3.39e-05	0.000115617
ZBTB22	3.44e-05	0.000117356
PYROXD2	3.46e-05	0.000117807
C2orf88	3.49e-05	0.000118677
PCDHGB5	3.52e-05	0.000119831
WDR63	3.53e-05	0.000119831
TXLNB	3.55e-05	0.000120552
ATP7A	3.57e-05	0.000121134
APBA1	3.59e-05	0.000121852
AKAP7	3.67e-05	0.000124469
MCTP2	3.73e-05	0.000126377
SCML2	3.81e-05	0.000128833
KCTD15	3.87e-05	0.000130952
NUAK1	3.91e-05	0.000132019
CTNNA1	3.92e-05	0.000132358
SOCS6	3.94e-05	0.00013305
LINC00563	3.99e-05	0.000134677
SLC31A2	4.02e-05	0.000135321
DNAJB5	4.04e-05	0.000135939
SYT2	4.07e-05	0.000136823
SLC39A1	4.07e-05	0.000136823
PCDHGA3	4.1e-05	0.000137793
PAQR3	4.14e-05	0.000139001
PCLO	4.19e-05	0.00014054
ALPK1	4.21e-05	0.000141044
TMEM181	4.21e-05	0.000141044
ZNF35	4.26e-05	0.000142656
TRIM66	4.27e-05	0.000142802
PAXIP1-AS2	4.33e-05	0.000144648
MGC70870	4.41e-05	0.000147264
EXOC3L1	4.43e-05	0.000147765
FNBP1L	4.45e-05	0.00014835
DMXL2	4.45e-05	0.00014835
LINC00265	4.45e-05	0.00014835
ZNF607	4.54e-05	0.000151047
OGN	4.54e-05	0.000151047
ZKSCAN5	4.56e-05	0.000151521
C16orf45	4.61e-05	0.000153036
STX6	4.64e-05	0.00015392
SLC2A12	4.69e-05	0.000155558
ITGB8	4.78e-05	0.00015827
GAS7	4.91e-05	0.000162683
ADO	4.97e-05	0.000164389
CHEK2	4.97e-05	0.000164389
SNX30	4.97e-05	0.000164389
TDRKH	5.01e-05	0.00016551
EGR3	5.06e-05	0.000166956
NEIL3	5.06e-05	0.000166956
TUFT1	5.13e-05	0.000169061
TBXAS1	5.19e-05	0.000170914
HOMER1	5.29e-05	0.000173996
TMEM201	5.33e-05	0.000175359
EDAR	5.34e-05	0.000175438
IGFBP6	5.34e-05	0.000175438
KLF5	5.38e-05	0.000176503
TCTN1	5.45e-05	0.000178624
CROCCP3	5.59e-05	0.000183195
LOC100287015	5.72e-05	0.000187245
SIGLEC12	5.8e-05	0.00018978
C15orf41	5.81e-05	0.000190118
C11orf74	6.04e-05	0.000197364
KLF3-AS1	6.06e-05	0.000197816
ZNRF1	6.07e-05	0.000197968
LINC01146	6.11e-05	0.000199148
DIAPH3-AS1	6.14e-05	0.00019993
DPY19L1	6.28e-05	0.000204284
MRS2	6.28e-05	0.000204284
SYNGR3	6.36e-05	0.000206872
MAGEF1	6.37e-05	0.000206968
MBP	6.43e-05	0.000208939
FHL2	6.46e-05	0.000209586
DHCR7	6.58e-05	0.000213508
MME	6.64e-05	0.000215292
SYT11	6.74e-05	0.000218177
MLK7-AS1	6.75e-05	0.000218418
SLC10A3	6.86e-05	0.00022175
UAP1L1	6.87e-05	0.000221915
ZNF155	6.88e-05	0.000221997
EVI5	6.88e-05	0.000221997
MTHFD2	6.94e-05	0.000223746
AKT3	6.99e-05	0.000225237
FCGBP	6.99e-05	0.000225237
ME1	7.05e-05	0.000226927
DLGAP5	7.1e-05	0.000228166
KIAA1958	7.13e-05	0.000228976
C22orf23	7.13e-05	0.000228983
DNM3OS	7.18e-05	0.000230409
APOBR	7.22e-05	0.000231611
AIFM2	7.24e-05	0.000231878
SV2A	7.32e-05	0.000234494
FAM19A2	7.41e-05	0.000237172
DIP2C	7.62e-05	0.000243741
NME9	7.75e-05	0.000247622
LMOD3	7.75e-05	0.000247622
MIR4435-2HG	7.78e-05	0.000248128
DCBLD1	7.95e-05	0.000253662
CENPM	8.05e-05	0.000256446
KIFC1	8.38e-05	0.00026672
LOC100506071	8.47e-05	0.000269712
ZBTB43	8.49e-05	0.000269863
TRABD2A	8.64e-05	0.000274707
RNF138	8.86e-05	0.000281531
CHAF1B	8.95e-05	0.000284028
DUSP10	8.98e-05	0.000284744
ADCK1	9e-05	0.000285163
TRAT1	9.16e-05	0.000290033
NXPE3	9.19e-05	0.000290964
MIR155HG	9.24e-05	0.000292393
CIITA	9.31e-05	0.000294214
IL21R-AS1	9.32e-05	0.00029452
STAMBPL1	9.49e-05	0.000299421
ATP8B4	9.57e-05	0.000301743
HLA-DMA	9.66e-05	0.000304564
RAB23	9.74e-05	0.000306883
ALDH5A1	9.76e-05	0.000307136
TRAM2	9.78e-05	0.000307613
ZNF221	9.86e-05	0.000310055
KCTD5	9.89e-05	0.000310656
RAB31	9.96e-05	0.000312827
CPS1	0.000100454	0.000315149
TUBB1	0.000100537	0.000315196
FUT7	0.000101809	0.000318785
CDCA3	0.000101819	0.000318785
PRG2	0.000102394	0.000320371
FBXL16	0.000104316	0.000326162
FAM215A	0.000104523	0.000326592
PBK	0.000105109	0.0003282
ANKRD28	0.000107081	0.00033346
COL6A6	0.000107035	0.00033346
ZSWIM5	0.000106949	0.00033346
TRPV1	0.000106882	0.00033346
LAIR1	0.000107657	0.000335029
ZNF627	0.000109968	0.000341992
CLIC5	0.000110856	0.000344522
ROMO1	0.000111356	0.000345845
PDK3	0.000112178	0.000348164
TTC26	0.000112686	0.000349508
DUSP2	0.000112791	0.0003496
DYRK3	0.000113059	0.000350197
SNHG20	0.000113192	0.000350374
RIN3	0.000114001	0.000352587
SMPDL3A	0.000114059	0.000352587
EML5	0.00011518	0.000355817
ZNF530	0.000115336	0.000355824
SUN2	0.000115283	0.000355824
LOC440461	0.000115623	0.000356474
LOC729603	0.000116763	0.000359749
FAM95C	0.000117499	0.000361777
ZDHHC15	0.000118903	0.000365857
LINC00589	0.000120361	0.000369987
GAS8	0.000120405	0.000369987
ANXA9	0.000121278	0.000372422
SLC16A13	0.000121377	0.000372479
EEA1	0.000122372	0.000375285
IL6R	0.000123487	0.000378456
METTL21B	0.000123801	0.000379165
FAM184A	0.000125991	0.00038562
LINC01137	0.00012697	0.00038836
ZNF700	0.000127751	0.000390491
C16orf54	0.000128587	0.00039253
BAIAP2	0.000128552	0.00039253
PSTPIP2	0.000130108	0.00039691
LTB4R	0.000130573	0.000398068
SCARB1	0.000132518	0.000403731
GAN	0.000134392	0.000409173
IFT122	0.000134999	0.00041075
ROPN1L	0.00013541	0.000411461
RNF187	0.000135377	0.000411461
UEVLD	0.000135624	0.000411844
NUSAP1	0.000135867	0.000412311
RCAN2	0.000136415	0.000413704
C3AR1	0.000138694	0.000420066
FTCDNL1	0.000138674	0.000420066
RASSF3	0.000139726	0.000422916
MIF	0.000141128	0.00042688
MYO16	0.000141613	0.000428069
DDX3Y	0.000143883	0.000434364
CLIP4	0.00014384	0.000434364
LRRC1	0.000144814	0.000436889
GPR35	0.000145656	0.000439145
PDE7A	0.000148474	0.00044735
KIF21A	0.0001493	0.000449546
ALPK2	0.000150767	0.00045367
PPM1N	0.000151024	0.000454148
MAP1A	0.000151191	0.000454357
SNAP47	0.000151585	0.000455245
ZNF233	0.00015218	0.000456736
ANKRD34A	0.000153848	0.000461334
MPP2	0.00015391	0.000461334
ZNF436	0.000154296	0.000461957
RGS13	0.000154318	0.000461957
PTGFRN	0.000155083	0.00046395
BACE1	0.000156279	0.000467225
USP46	0.000158619	0.000473611
BCO2	0.000158578	0.000473611
GPSM1	0.000159252	0.000475196
TGFA	0.000159549	0.000475775
TXNDC5	0.00015993	0.000476605
CCR10	0.000160253	0.000477261
GBP5	0.000160516	0.000477737
ANKEF1	0.000162792	0.000484201
CAMK1D	0.00016363	0.000486382
PTGDS	0.000164444	0.000488489
EPPK1	0.000165797	0.000492194
SLC39A8	0.000167629	0.000496997
PITPNC1	0.0001676	0.000496997
NLN	0.000170643	0.00050561
THY1	0.000171134	0.000506739
TM7SF2	0.000172075	0.000509202
SLX4IP	0.000173524	0.000513161
TGFBI	0.000175003	0.000517205
SPINK2	0.000175612	0.000518674
MAGEH1	0.000176115	0.000519829
BRDT	0.000176683	0.000521174
DMPK	0.000179713	0.000529775
SLC4A2	0.000182949	0.000538972
BTN2A2	0.000183841	0.000541258
FUT10	0.00018434	0.000542382
SNX33	0.000185702	0.000545961
PNPLA7	0.000185791	0.000545961
PIK3R1	0.000186053	0.000546383
DCUN1D4	0.000187428	0.000550073
IDI2	0.000187672	0.000550441
TLE1	0.000187942	0.000550885
KIFC2	0.000188193	0.000551271
KRTAP16-1	0.000189174	0.000553797
CDCA5	0.000191371	0.000559874
C17orf96	0.000191791	0.000560751
UBE2E2	0.000192317	0.000561933
MINPP1	0.000192512	0.00056215
CCRL2	0.000193028	0.000563302
LINC00341	0.000196324	0.000572409
TMEM121	0.000196399	0.000572409
RNF26	0.000196519	0.000572409
POU5F1P4	0.000199599	0.000581017
ADAMTS6	0.000200564	0.000583459
C2CD4A	0.000201618	0.000586159
TMTC2	0.000202115	0.000587234
MIF-AS1	0.000204097	0.000592623
PVR	0.000205438	0.000596142
LOC285484	0.000206864	0.000599905
CEP78	0.000207415	0.000601129
FAM86C2P	0.000209612	0.000607115
KCNA3	0.000211068	0.00061095
SEC14L1P1	0.000211462	0.00061171
TCL1B	0.000212387	0.000614003
ZNF566	0.000213929	0.000618076
OXR1	0.000218927	0.000632123
CPNE5	0.000220657	0.000636722
ITIH2	0.00022105	0.000637459
UGT1A1	0.000221984	0.000639756
RASA3	0.000224171	0.000645657
APOA2	0.000226693	0.000652517
ZNF696	0.000228307	0.000656754
UBE2Q2P1	0.000230743	0.00066335
IL1RL1	0.000232859	0.000669019
LPAR5	0.000234736	0.000673994
RHBDF2	0.000236957	0.00067995
ERC1	0.00023746	0.000680974
MGAT5	0.000237758	0.000681407
FAH	0.00023948	0.000685919
C1orf220	0.000240908	0.000689582
RLN2	0.00024352	0.00069663
TMEM254	0.000243811	0.000697031
SLMO2-ATP5E	0.000253601	0.000724574
CHN2	0.000255996	0.000730967
AFF3	0.0002592	0.000739661
LRRC27	0.000261128	0.000744705
DLGAP1-AS3	0.000261846	0.000746293
IGF1	0.00026639	0.000758777
HNRNPLL	0.000270851	0.000771011
ATP10A	0.000273428	0.000777869
MCOLN2	0.000275664	0.000783749
LINC00954	0.000278401	0.000791047
EFHC2	0.000287188	0.000815031
MORC2	0.000287193	0.000815031
ICA1L	0.000288673	0.00081823
TTC24	0.000288504	0.00081823
LOC100270804	0.000291796	0.000826072
WDSUB1	0.000291701	0.000826072
PRKXP1	0.00029442	0.000832992
CPE	0.000296742	0.00083905
PTPN12	0.000297396	0.000840388
LOC100129550	0.000299088	0.000844654
ZFP1	0.000301622	0.000851292
ERRFI1	0.000303539	0.000856182
PHKA1	0.000304674	0.000858862
BTNL9	0.000305402	0.000860391
C11orf95	0.000307885	0.00086686
CD80	0.00030848	0.00086801
ST6GALNAC1	0.000308974	0.000868874
LOC399815	0.000319763	0.000898668
NCF4	0.000323762	0.000909354
IER5	0.00032614	0.000915481
NHS	0.00032894	0.000922628
CCDC34	0.000329084	0.000922628
CELSR2	0.000329908	0.000924379
MAGI3	0.000330573	0.000925683
DET1	0.000333465	0.00093322
LPCAT1	0.000338553	0.000946887
TUBA8	0.000339534	0.000949058
GLTSCR1L	0.000342637	0.000957155
ZNF674-AS1	0.000344227	0.00096102
LARGE2	0.000345051	0.00096274
BEND4	0.000345965	0.000964709
PHLDA2	0.000347322	0.000967912
PIP4K2A	0.000347948	0.000969075
TJP3	0.000348503	0.000970039
SLC29A2	0.000353109	0.00098227
GRIK1-AS2	0.000355394	0.000988034
LINC01024	0.00036687	0.00101933
ZFYVE28	0.000369688	0.00102654
QSOX2	0.000372425	0.00103352
NUP62CL	0.000384168	0.00106547
MYL6B	0.000386558	0.00107146
TPM3P9	0.000392454	0.00108716
CDC42BPA	0.000392866	0.00108765
KIF20B	0.000397159	0.00109888
GABARAPL1	0.000397621	0.0010995
GID4	0.00039791	0.00109964
ZNF382	0.000398894	0.00110171
DNAJB7	0.000400625	0.00110583
PPP1R3E	0.000403464	0.001113
CHPF	0.000404335	0.00111437
C2orf81	0.000404441	0.00111437
PDP1	0.000406816	0.00112025
NHLRC4	0.000410653	0.00113015
RNF222	0.000413078	0.00113615
SPTLC3	0.000413735	0.00113728
SIGLEC9	0.000415848	0.00114241
SND1-IT1	0.000417446	0.00114612
CXCR5	0.000418819	0.00114829
SSH3	0.000418596	0.00114829
CCDC121	0.000418976	0.00114829
KCTD11	0.00042079	0.00115258
NFIA	0.000421171	0.00115294
PAXIP1	0.000423037	0.00115737
CPNE2	0.000423437	0.00115778
CDCA7	0.000424781	0.00116008
BACH1	0.000424532	0.00116008
SLC7A5	0.00042563	0.00116172
RPUSD2	0.000438309	0.00119562
PAK6	0.000443569	0.00120926
LRRC2	0.000443877	0.00120939
IGFLR1	0.000450959	0.00122796
LRRC70	0.000452391	0.00123114
CDC27	0.00045524	0.00123817
BCL2L15	0.000460501	0.00125174
SENP8	0.000460911	0.00125212
WDR90	0.000469076	0.00127356
PPARD	0.000472956	0.00128334
CHRNB2	0.000473243	0.00128337
ACSM3	0.00047631	0.00129093
SLC41A2	0.000477197	0.00129258
STX11	0.000486869	0.00131801
CCDC171	0.000488993	0.00132299
ORMDL3	0.000492815	0.00133256
SLC9A5	0.000493302	0.00133309
ETV3	0.000497205	0.00134286
PLXNC1	0.000498403	0.00134531
GPR18	0.000502283	0.00135499
SLC24A1	0.000502968	0.00135605
ARHGEF10	0.000513747	0.00138431
RGMB	0.00051438	0.00138521
MAPK1	0.000520071	0.00139973
SEMA5A	0.000522588	0.00140569
CRIPAK	0.000524144	0.00140905
SLC4A4	0.000528327	0.00141948
FAM78B	0.0005291	0.00141991
LOC285847	0.000529016	0.00141991
TP53INP2	0.000536533	0.00143903
AKR1C1	0.000541125	0.0014505
ZNF468	0.00054719	0.00146591
CARD16	0.000548736	0.00146728
RNF125	0.000548965	0.00146728
CTNND1	0.000548953	0.00146728
HELLS	0.000548813	0.00146728
SPATA7	0.000554994	0.00148254
DNAJC6	0.000558679	0.00149153
ZFR2	0.000560106	0.00149448
CLIC4	0.000560686	0.00149516
SLC43A2	0.000565306	0.00150662
C3orf33	0.000567152	0.00151067
GPHN	0.000572884	0.00152419
ITGAV	0.000572658	0.00152419
SMG8	0.000577662	0.00153602
LDHAL6A	0.000578591	0.00153679
SOCS3	0.000578613	0.00153679
STAP1	0.000579844	0.00153918
ASF1B	0.000587666	0.00155905
NET1	0.000590263	0.00156504
ZKSCAN3	0.000599104	0.00158757
BACH2	0.000601004	0.00159119
CACTIN	0.000601154	0.00159119
PGRMC2	0.000604207	0.00159836
ABTB2	0.000608609	0.00160909
BRCA1	0.000609211	0.00160976
GIPC2	0.000611792	0.00161566
ATP1A4	0.000613677	0.00161972
GIMAP4	0.000617948	0.00163006
GPR137B	0.000623173	0.00164291
DLG5	0.000631016	0.00166264
CLSPN	0.000638346	0.001681
CDON	0.000641212	0.00168759
ANKRD55	0.000643602	0.00169292
CSRNP1	0.00064582	0.00169717
ENPP4	0.000646314	0.00169717
ZNF554	0.000646082	0.00169717
IL4	0.000648088	0.00170086
CDRT4	0.000652369	0.00171113
ZNF823	0.000657577	0.00172382
CCL3	0.000661727	0.00173372
HLF	0.000673704	0.0017641
CGRRF1	0.000682692	0.00178663
SVIL	0.000688261	0.00179917
CORO6	0.000688152	0.00179917
AKIP1	0.000692799	0.00181002
PTPN13	0.000696015	0.0018174
SMYD5	0.00070673	0.00184433
ZNF225	0.000707527	0.00184538
SLC41A1	0.000708219	0.00184614
PIK3R2	0.000713767	0.00185956
NRIP1	0.000717973	0.00186947
PHF19	0.000738287	0.00192129
PEX12	0.000748475	0.00194671
RCBTB1	0.000756251	0.00196583
ARL4D	0.000765767	0.00198945
ZNF324	0.000772253	0.00200518
HSPB1	0.000778248	0.00201961
STIL	0.000781808	0.00202772
ZNF107	0.000782881	0.00202937
PNMA3	0.000790027	0.00204675
LOC284454	0.000792756	0.00205267
ZNF354C	0.000794014	0.00205478
RXRA	0.000796017	0.00205882
PIM3	0.000805545	0.0020823
IFT22	0.000807558	0.00208634
LINC01132	0.000812277	0.00209737
SCNN1D	0.000814832	0.00210279
GCLM	0.000819875	0.00211366
FMO5	0.00082041	0.00211366
FUT8-AS1	0.000820162	0.00211366
MOSPD2	0.000821654	0.00211569
GLUL	0.00082466	0.00212225
THG1L	0.000830088	0.00213504
CARMIL1	0.000837962	0.0021541
PKI55	0.0008387	0.0021548
PYCR1	0.000860521	0.00220964
HERC2P10	0.000865022	0.00221997
NTSR1	0.000869463	0.00223013
B4GALT4	0.000880631	0.00225753
TPTE2P5	0.000883491	0.00226361
ALG10	0.000884063	0.00226383
EGFL6	0.000889102	0.00227547
LINC00278	0.000898944	0.00229939
GSTM1	0.000906139	0.00231652
IQCE	0.000918189	0.00234603
OCRL	0.000918939	0.00234666
TSPOAP1	0.000922698	0.00235371
LMAN2L	0.000922713	0.00235371
FAM86C1	0.000933368	0.00237958
LINC01547	0.000934583	0.00238137
TMEM204	0.000935295	0.00238187
KIAA1217	0.000939132	0.00239033
ZNF585B	0.000941795	0.00239579
DBN1	0.000947841	0.00240985
C1orf204	0.000952262	0.00241977
SOAT2	0.000959464	0.00243673
TIGAR	0.000965321	0.00245027
RWDD2A	0.000968831	0.00245783
TBKBP1	0.000976487	0.0024759
TMSB4Y	0.000977491	0.00247709
PDLIM4	0.000979726	0.0024814
BCL2L11	0.000989959	0.00250595
TNFRSF10B	0.000991909	0.00250952
C3orf52	0.00100628	0.0025445
LINC00282	0.00101103	0.00255511
AIG1	0.00101393	0.00256104
SNORA84	0.00102026	0.00257563
IFI44L	0.00102179	0.00257809
ZNF219	0.00102805	0.00259248
RNASE1	0.001032	0.00260101
ESAM	0.00103559	0.00260864
SPIRE1	0.00103844	0.00261442
HTRA1	0.00105822	0.00266277
CCDC30	0.00106074	0.00266766
EFCAB13	0.00107011	0.00268978
PRSS21	0.00107852	0.00270945
AMPH	0.0010817	0.00271596
MMP28	0.00109745	0.00275401
HMOX1	0.00109997	0.00275885
LIMS2	0.00110078	0.00275939
ARL10	0.00110629	0.00277171
PPP4R4	0.00110797	0.0027744
TIFA	0.00111166	0.00278214
ADAMTS13	0.00111432	0.00278731
TENM1	0.00111604	0.00279011
FGGY	0.00112161	0.00280251
ZC3H12D	0.00112465	0.0028086
PRKAR2B	0.0011297	0.0028197
LYST	0.00113566	0.00283272
KLHL2	0.00113614	0.00283272
KIT	0.00113948	0.00283952
HPSE	0.00115262	0.00287071
ACOT9	0.00116057	0.00288896
C19orf57	0.00116916	0.00290879
SHMT2	0.00117405	0.00291939
AK5	0.00117633	0.00292351
CECR1	0.00118045	0.00293059
WDR64	0.00118036	0.00293059
PPP1R3F	0.00118627	0.00294348
GRAMD1B	0.00118724	0.00294431
HCG17	0.0011955	0.0029632
SOS1	0.00119831	0.00296858
RFX2	0.00121332	0.00300372
OGFRL1	0.00121379	0.00300372
CPA5	0.00122486	0.0030295
COLGALT2	0.0012257	0.00302997
JAZF1	0.00122656	0.00303047
AJUBA	0.00122966	0.00303651
HVCN1	0.00123078	0.00303767
ZNF616	0.00124752	0.00307735
UTRN	0.00125019	0.0030823
IFNG	0.00125214	0.00308545
RRAS2	0.00125554	0.00309221
NEK2	0.00127102	0.00312866
PPP3CA	0.00127621	0.00313977
ZNF334	0.00128199	0.00315232
FCMR	0.00128714	0.00316331
ANXA2R	0.00129091	0.00316923
LOC100505715	0.00129031	0.00316923
ZNF416	0.00131431	0.00322497
TRAF3IP1	0.00131703	0.00322993
SHCBP1	0.00132002	0.00323555
SLC16A7	0.00132303	0.00324121
ABCA3	0.00132589	0.00324652
FZD3	0.00133243	0.00326081
SPOCK2	0.00134307	0.0032851
FAM179A	0.00134797	0.00329535
EPAS1	0.00135669	0.00331492
IL31RA	0.00136108	0.00332215
ZNF70	0.00136102	0.00332215
MRPL45	0.00137545	0.00335546
FOS	0.00137897	0.00336227
DSE	0.0013844	0.00337375
TM4SF19-TCTEX1D2	0.0013909	0.00338782
ERVK13-1	0.00139222	0.00338925
LPAR6	0.00139347	0.0033905
GPX1	0.00140411	0.0034146
MLANA	0.00140613	0.00341771
CORO2A	0.00142278	0.00345639
PHTF2	0.00142395	0.00345742
LOC388692	0.00142529	0.00345886
SPATA31C2	0.00142934	0.00346688
CD9	0.00143201	0.00347153
CMTM8	0.00143645	0.00348048
ZNF438	0.00144037	0.00348816
TFR2	0.00144759	0.00350382
ZNF275	0.00145776	0.00352658
CD81	0.00147488	0.00356428
XCL2	0.00147424	0.00356428
ABCG1	0.00147979	0.00357429
IMPDH2	0.00149796	0.00361629
TSPYL2	0.00151318	0.00365115
INPP5E	0.00152687	0.00368226
LINC01125	0.00153379	0.00369704
GPR171	0.00153559	0.00369945
RECK	0.00153732	0.00370169
SNORA6	0.00156435	0.00376482
RPS6KA3	0.00156757	0.00377061
PHACTR2	0.00157416	0.0037845
PRKG2	0.00158824	0.00381639
NRBP2	0.00163808	0.00393411
CLOCK	0.00163965	0.00393585
PCNX1	0.00166383	0.00399181
DUSP19	0.00166705	0.00399749
RFC5	0.00167157	0.00400625
TROAP	0.00167998	0.00402433
SLC25A24	0.00168582	0.00403623
TRAF1	0.0016908	0.00404606
LEXM	0.00170474	0.00407733
MMD	0.00170861	0.00408446
TBC1D8	0.0017281	0.00412706
ATM	0.00172821	0.00412706
MATN1-AS1	0.00174488	0.00416473
UTY	0.00174867	0.00417162
FAM65B	0.0017538	0.00417958
CHST11	0.00175345	0.00417958
ASS1	0.00175724	0.00418563
NR4A3	0.0017634	0.00419815
YTHDF3-AS1	0.00176644	0.00420323
SH3TC1	0.00177448	0.0042202
ATAD3B	0.00177625	0.00422224
PRKCB	0.00177905	0.00422672
HRG	0.00179065	0.0042521
REPS1	0.00179507	0.00426042
RASGRP3	0.00179623	0.00426099
STK17A	0.00179923	0.00426593
ZFP36L2	0.00182303	0.00432016
GIMAP1	0.0018285	0.00433089
SLC9A6	0.00183876	0.00435299
RNF24	0.00184367	0.00436238
CLN5	0.00184891	0.00437254
ZNF765	0.00185174	0.00437702
GINS3	0.00186415	0.00440411
PARP15	0.00187825	0.00443516
TMEM143	0.00188149	0.00444055
DPY19L2P2	0.00188986	0.00445803
EMBP1	0.00189096	0.00445836
PRRG4	0.00191075	0.00450273
ORC6	0.00191383	0.00450769
LRP11	0.00192233	0.00452542
TLE4	0.00192447	0.00452817
DPEP2	0.00192739	0.00453274
ZNF229	0.00193216	0.00454166
NFS1	0.00194018	0.00455819
GNB4	0.00194259	0.00456154
SLC25A53	0.00194844	0.00457296
PRDM1	0.00196956	0.0046202
PLCL2	0.00202498	0.0047478
GRIN3A	0.0020587	0.00482444
HLA-G	0.00206958	0.00484748
SLC14A1	0.00207977	0.00486643
TSC22D1-AS1	0.00207941	0.00486643
PCDHGB6	0.00208373	0.00487324
WARS	0.00209258	0.00488756
HIST1H4C	0.00209301	0.00488756
SLC31A1	0.00209236	0.00488756
FAM47E-STBD1	0.0020954	0.00488844
PTGR1	0.0020955	0.00488844
DENND3	0.00210524	0.00490871
ADORA2A	0.00210813	0.0049113
FBXO44	0.00210847	0.0049113
NTRK1	0.00211968	0.00493494
ARAP2	0.00213665	0.00497195
ZNF282	0.00214225	0.00498248
FCGR3B	0.00214338	0.0049826
TSSK3	0.00216001	0.00501875
TESK1	0.00216612	0.00503042
ZNF345	0.00217392	0.00504603
TLR3	0.00222388	0.0051594
ZNF721	0.00223089	0.00517307
TET2	0.00223408	0.00517788
FBLN7	0.00223947	0.00518779
RFLNB	0.0022423	0.00519176
SLC52A1	0.00224482	0.00519241
SERPINA1	0.0022448	0.00519241
RPH3AL	0.00224849	0.00519831
MAP4K5	0.00225709	0.00521558
BASP1	0.00227108	0.00524529
ABCA7	0.00227621	0.00525455
MFSD4A	0.00230156	0.0053104
GRK4	0.00230397	0.00531334
TRAF3IP2	0.0023221	0.00535247
KLHDC7B	0.00233048	0.00536914
TLCD2	0.00235867	0.00543138
CYP2E1	0.00236313	0.00543895
POP1	0.0023815	0.00547852
ZNF449	0.00238376	0.005481
NOP10	0.00238664	0.0054849
ZNF610	0.00239006	0.0054877
IRS1	0.00239023	0.0054877
IFNAR2	0.00240023	0.00550794
ARHGAP31	0.00240864	0.00552451
GLB1L2	0.00241508	0.00553654
UXS1	0.00243278	0.00557438
CTHRC1	0.00244908	0.0056066
MREG	0.00244926	0.0056066
PDIK1L	0.00246234	0.00563377
FUT8	0.00247644	0.00566323
SDCBP2	0.00248586	0.00568196
COX7B	0.00250125	0.00571434
NRG4	0.00252264	0.00575856
SMIM13	0.00252309	0.00575856
TMEM154	0.00253752	0.0057858
VPS13A	0.00253709	0.0057858
NOL6	0.00254751	0.00580572
ATAD2	0.00255623	0.00582274
CALB1	0.00256287	0.00583499
LOC100506314	0.00257378	0.00585696
FCGRT	0.00257717	0.00586181
LOC81691	0.00259417	0.00589757
NPRL2	0.00261535	0.00594282
N6AMT1	0.00262013	0.00595076
TMEM258	0.00263202	0.00597483
RPS29	0.00265114	0.00601531
E2F8	0.00265244	0.00601531
ZNF672	0.00266232	0.00603477
TREML2	0.0026716	0.00605285
ST3GAL1	0.00268203	0.00607054
CNBD2	0.00268144	0.00607054
TANC1	0.00269959	0.00610731
BMF	0.00270726	0.00612168
TAMM41	0.00272241	0.00615293
PCDHGA4	0.00273076	0.00616882
GYG1	0.00273359	0.00617219
ZFYVE9	0.00275846	0.00622533
ZEB2-AS1	0.00276552	0.00623822
RNASE6	0.00279177	0.00629437
P2RY14	0.00279767	0.0063046
LOC339975	0.0028263	0.00636603
IMMP2L	0.0028307	0.00637285
USP51	0.00283427	0.00637779
CD55	0.00284112	0.00639011
ACSS1	0.00285522	0.00641872
SUSD3	0.00285942	0.00642504
SCML1	0.00286978	0.00644268
DGCR5	0.00287005	0.00644268
TRAK1	0.00287365	0.00644766
AES	0.00291707	0.00654191
ST8SIA1	0.00292563	0.00655478
FAIM	0.00292465	0.00655478
DYNLT3	0.00295293	0.00661068
LAMA2	0.00295462	0.00661068
NAP1L2	0.00295486	0.00661068
SNHG5	0.00298147	0.006667
FURIN	0.00298621	0.00667437
LDHD	0.00300179	0.00670301
HPD	0.00300191	0.00670301
EML2-AS1	0.0030151	0.00672599
SYNJ2BP	0.0030143	0.00672599
GPR183	0.00302294	0.00674025
ASPH	0.00302814	0.0067486
EFNA4	0.003031	0.00675172
FGL2	0.00303885	0.00676597
NT5DC3	0.00307245	0.00683742
JRK	0.00307389	0.00683742
AIF1	0.0030762	0.00683928
KLHL35	0.00308077	0.00684412
P2RX6	0.00308133	0.00684412
SOWAHD	0.00308771	0.00685501
TTC16	0.00309562	0.00686928
AHNAK	0.00310399	0.00687799
SH3PXD2A	0.00310264	0.00687799
BOLL	0.0031019	0.00687799
LIPE-AS1	0.00311778	0.00690524
ANTXR2	0.00316194	0.00699971
ITGA6	0.00317945	0.00703512
GBP1P1	0.00318359	0.00704092
VMP1	0.003187	0.0070451
PELO	0.00319664	0.00706304
ZNF879	0.00320992	0.00708564
JAG2	0.00320843	0.00708564
SSX2IP	0.00321724	0.00709843
GLIPR2	0.00324733	0.00716142
TRIM17	0.00325103	0.00716616
GIMAP6	0.00326442	0.00719227
GRAMD3	0.00328375	0.00723141
ITGB7	0.00334729	0.00736712
INE2	0.00334855	0.00736712
LRRC56	0.00337534	0.00742255
PLXNA4	0.00338098	0.00743143
APOBEC3H	0.00339196	0.00745203
CORO1C	0.0034172	0.00750037
MKL2	0.00341705	0.00750037
TMEM200A	0.00344139	0.00754991
CASS4	0.00344751	0.00755975
PRND	0.00345848	0.00758024
BYSL	0.00348814	0.00764162
BTK	0.0035057	0.00767647
CACNA1C	0.00352408	0.00771309
PLCL1	0.00353686	0.00773741
CMTM1	0.00354824	0.00775863
TNFRSF12A	0.00355238	0.00776404
CCNA2	0.00357713	0.00781445
KIF18B	0.00358806	0.00783464
MCAM	0.00359093	0.00783721
NRAV	0.00359954	0.00784862
CDK5R1	0.00359923	0.00784862
DNAJC30	0.00361617	0.00788117
PAQR8	0.00362281	0.00789194
OTUD1	0.00363349	0.00791148
SMAP2	0.00364342	0.00792939
CETN4P	0.00367338	0.0079871
LINC01260	0.00367206	0.0079871
HELQ	0.00367605	0.00798916
ATP5E	0.0036789	0.00799161
THRA	0.00371157	0.00805883
BHLHE40-AS1	0.00371887	0.00807054
CHKB-CPT1B	0.00372045	0.00807054
ACSS2	0.00372863	0.0080845
SLC16A1	0.00373771	0.0081004
PRORSD1P	0.00376193	0.00814909
SIK1	0.00377861	0.00818141
PLCXD2	0.00382569	0.00827948
UGP2	0.00383288	0.00829116
GLDC	0.00385402	0.00833301
LOC100240735	0.00387297	0.00837009
CD2AP	0.00387546	0.00837156
IL5RA	0.00389291	0.00840535
CDYL2	0.0039378	0.00849831
DOLPP1	0.00394793	0.00851549
ORC4	0.00394942	0.00851549
CCR6	0.00395539	0.00852439
SESN2	0.00396102	0.00853256
ATXN7	0.00396577	0.00853847
PLA2G4B	0.0039676	0.00853847
KIAA1324L	0.00396928	0.00853847
CD82	0.00398575	0.00856992
KLF12	0.00400988	0.0086178
KCTD6	0.00404987	0.00869971
CENPO	0.00405223	0.00870076
MTMR9LP	0.00405985	0.00871308
RASA1	0.00408144	0.00875537
LINC01366	0.00408892	0.00876737
GABPB1	0.00409845	0.00878375
CBX1	0.0041118	0.00880828
ZSWIM6	0.00411371	0.00880832
DNAJC27	0.0041208	0.00881944
MITF	0.00413262	0.00883907
OSBP2	0.00413379	0.00883907
FAM161A	0.00418602	0.00894638
PHLDB1	0.00418967	0.00894638
MORN3	0.00418976	0.00894638
TBRG4	0.00419966	0.0089634
DENND6B	0.00425633	0.00908016
PALLD	0.0042598	0.0090834
CDKL5	0.00427866	0.00911943
SUSD4	0.00428925	0.00912229
SORL1	0.00428983	0.00912229
ANKRD16	0.00428618	0.00912229
TEX2	0.00428243	0.00912229
SHTN1	0.00428977	0.00912229
C10orf128	0.00431683	0.0091755
PTCHD3P1	0.00434426	0.00922956
PARD6G-AS1	0.00435087	0.00923937
CCDC120	0.00437393	0.00928411
NPM2	0.00442814	0.00939487
PNPLA4	0.00443519	0.00940551
ENGASE	0.00444469	0.00942135
LGALS3BP	0.00445582	0.00944064
GALNT4	0.00446504	0.00945585
ZNF33B	0.00448441	0.00949255
FBXL3	0.00449247	0.00950527
POC1A	0.00450759	0.00953293
DUSP14	0.0045167	0.00954782
ICK	0.0045564	0.00962736
ENO1	0.00459677	0.00970825
QSOX1	0.0046075	0.00972649
PLEKHA8P1	0.00463784	0.00978607
ADAT2	0.00466039	0.00982898
STX17-AS1	0.00466241	0.00982898
KIF27	0.00471956	0.00994041
USP40	0.00471927	0.00994041
EVC	0.00473264	0.00996346
RNF157-AS1	0.0047482	0.00999168
FXYD6-FXYD2	0.00475382	0.00999897
ARID5B	0.00476815	0.0100219
ZNF614	0.00476905	0.0100219
PFKFB3	0.00478231	0.0100452
SMS	0.00479523	0.0100678
AGBL3	0.00479755	0.0100681
DLGAP3	0.00481098	0.0100917
BTNL3	0.00483928	0.0101465
PCBP3	0.00485485	0.0101746
GNAZ	0.00485856	0.0101763
USPL1	0.00486006	0.0101763
ARHGAP35	0.00486404	0.01018
HSPA6	0.00486832	0.0101844
HIVEP3	0.00490814	0.0102631
RAB3GAP1	0.00491514	0.0102731
LOC283177	0.00493217	0.010304
GPR19	0.00495841	0.0103542
ZNHIT2	0.00497303	0.0103801
TACR1	0.00497749	0.0103847
MTRF1	0.00500426	0.0104358
TUT1	0.00500788	0.0104387
CC2D2B	0.00504823	0.0105181
ESR2	0.00507004	0.0105588
SNUPN	0.00510126	0.010619
TRPA1	0.00512671	0.0106672
CDC6	0.00513905	0.0106881
CCNH	0.00515171	0.0107096
TSGA10	0.00518609	0.0107763
ZNF397	0.00520618	0.0108132
FBXO6	0.00521683	0.0108305
GREM2	0.00524534	0.0108799
LONRF1	0.00524374	0.0108799
ZNF551	0.00527667	0.01094
HERC5	0.00528008	0.0109422
LRRTM2	0.00528359	0.0109446
NR4A2	0.00529878	0.0109712
SETD4	0.00531222	0.0109941
LIF	0.00534537	0.0110577
PI16	0.00536456	0.0110925
PRF1	0.00538188	0.0111215
CCSAP	0.00538336	0.0111215
GALNT13	0.00539982	0.0111505
ZNF350	0.00540225	0.0111506
DUSP6	0.00540749	0.0111514
TNFAIP8	0.00540509	0.0111514
MAMLD1	0.00542294	0.0111783
ZNF761	0.00548448	0.0113002
WHAMMP3	0.00551581	0.0113597
ATF7IP2	0.00557962	0.0114817
FAM200A	0.00558001	0.0114817
GPR155	0.00558957	0.0114963
VN1R1	0.0055926	0.0114974
HCG11	0.00560394	0.0115156
CACNB3	0.00561851	0.0115404
PKIB	0.00562414	0.0115469
CYFIP1	0.00562929	0.0115483
CHCHD6	0.00562979	0.0115483
MID2	0.00564119	0.0115666
CRIM1	0.00567273	0.0116261
CD79B	0.00571485	0.0117072
MB21D2	0.00572206	0.0117168
ENPP2	0.00572816	0.0117241
NR1D1	0.0057558	0.0117755
LOXL4	0.00576288	0.0117848
SELP	0.00576743	0.0117889
SIAE	0.00579636	0.0118376
ZNF91	0.00579473	0.0118376
TTN	0.00580317	0.0118463
CXCR3	0.00580977	0.0118544
CCDC136	0.00581223	0.0118544
2022-09-11	0.00582771	0.0118808
NEK10	0.00584275	0.0119062
DIO2	0.00590894	0.0120305
NDUFS5	0.00590817	0.0120305
TMEM91	0.00600446	0.0122196
CCND2	0.00601894	0.0122437
TTC9	0.00604153	0.0122789
CYBRD1	0.00604005	0.0122789
CD200R1	0.00608413	0.0123546
ZNF276	0.00608226	0.0123546
SEMA4B	0.00611064	0.0124031
CD59	0.00612767	0.0124322
PPP2CB	0.00613576	0.0124431
SNRK	0.00617398	0.0125152
TIMP2	0.00618974	0.0125417
CXCR1	0.00622552	0.0126048
DENND4A	0.00622634	0.0126048
CENPE	0.00624919	0.0126456
BCL2A1	0.00625205	0.0126458
GPD1	0.00633243	0.0128028
LRRK2	0.00634881	0.0128303
METTL24	0.00636749	0.0128625
DPP3	0.00638347	0.0128892
POLE2	0.00640035	0.0129176
TPD52	0.0064067	0.0129248
ZKSCAN2	0.00647062	0.0130481
AP1S1	0.00647901	0.0130593
MUC16	0.00650004	0.013096
RNLS	0.00653425	0.0131593
TRIM69	0.00654179	0.0131687
RALGDS	0.00654691	0.0131733
C12orf75	0.00657742	0.013229
L3MBTL1	0.00658321	0.0132349
LUC7L	0.00659843	0.0132597
HSD3B7	0.00663309	0.0133205
USP6NL	0.0066344	0.0133205
BCL3	0.00669927	0.0134449
SMC6	0.00673008	0.0135009
CPPED1	0.00681573	0.0136668
FOXO3	0.00682103	0.0136715
EML2	0.00683228	0.0136882
MDN1	0.00684912	0.013716
WDFY1	0.0068616	0.013735
TBPL1	0.00686624	0.0137384
ADGRE5	0.00689002	0.01378
C3	0.00695018	0.0138884
PTPDC1	0.00694754	0.0138884
ZNF862	0.00695912	0.0139003
LYN	0.00697311	0.0139162
CAMK2N1	0.00697174	0.0139162
H2AFY2	0.00700458	0.013973
ZNF772	0.00700951	0.0139768
GLRX	0.00703086	0.0140134
BCL9	0.00704728	0.0140401
ANKRD18A	0.00711082	0.0141606
FGFR1	0.00711901	0.0141708
RDX	0.0071323	0.0141912
LOC100130298	0.00716623	0.0142508
ZBTB9	0.00716839	0.0142508
LDLRAD4	0.00717702	0.0142618
ARRDC5	0.0071854	0.0142724
APLP2	0.00721386	0.0143228
WEE2	0.00724205	0.0143726
GPRASP1	0.00725552	0.0143932
FCRL1	0.00732781	0.0145304
DAPP1	0.0073421	0.0145525
NID2	0.00734928	0.0145605
PRSS30P	0.00735714	0.0145698
GNE	0.00738001	0.0146089
UBL3	0.00739214	0.0146267
ZNF175	0.00739755	0.0146311
BAIAP2L1	0.0074034	0.0146365
VIPAS39	0.00741816	0.0146594
FAM234A	0.00743133	0.0146792
ST6GALNAC2	0.00765922	0.01511
PAPD5	0.00765617	0.01511
TMEM170A	0.00765502	0.01511
STMN3	0.00769527	0.0151747
HTATSF1P2	0.00770082	0.0151792
CDYL	0.00770627	0.0151835
TAB1	0.00773753	0.0152386
SLK	0.00777576	0.0153074
SCARNA3	0.00779575	0.0153402
LPIN3	0.00790684	0.0155522
FIRRE	0.00795668	0.0156437
ADAMTS17	0.00798009	0.015683
CLUHP3	0.00800572	0.0157267
ARHGAP21	0.00801816	0.0157445
GNG7	0.00808504	0.0158578
PECR	0.00808441	0.0158578
SCARNA17	0.00808611	0.0158578
ZNF542P	0.0081218	0.0159211
LLGL2	0.0081551	0.0159796
TMEM42	0.00818175	0.016025
CCDC3	0.00829049	0.0162312
RPGRIP1L	0.00834001	0.0163212
UPB1	0.00840674	0.0164449
ARSG	0.00844434	0.0165115
PARTICL	0.0084608	0.0165297
TTC21A	0.00845869	0.0165297
JMJD7	0.00847709	0.0165546
DBNDD1	0.00851369	0.0166191
LRP6	0.00852315	0.0166305
CFB	0.00853602	0.0166486
LMO4	0.00856607	0.0167002
TMEM119	0.00857363	0.016708
CLEC2B	0.00858688	0.0167268
TUBGCP4	0.00860721	0.0167593
TMEM106B	0.00866242	0.0168597
DYRK2	0.00869035	0.016907
C1orf198	0.00870525	0.0169289
PAFAH2	0.00871862	0.0169478
MAF	0.00874293	0.016984
TRMT1L	0.00874457	0.016984
MKRN3	0.00875122	0.0169898
CNTNAP1	0.00878092	0.0170404
C1orf106	0.00880075	0.0170717
ANKDD1B	0.00887046	0.0171925
PTPN9	0.00886853	0.0171925
ARSB	0.0088801	0.017204
LINC00441	0.00892308	0.0172801
ATG16L1	0.00896759	0.017359
P2RX5	0.00898851	0.017385
EZH2	0.00898522	0.017385
CBL	0.008996	0.0173923
DNAH10	0.00901428	0.0174203
P2RY10	0.00903988	0.0174625
TRDMT1	0.00905643	0.0174872
FKBP1A	0.00913512	0.0176292
USP49	0.00913756	0.0176292
PKMYT1	0.00916325	0.0176714
SBDSP1	0.00918583	0.0177076
METTL1	0.00920901	0.0177449
RGL1	0.0092276	0.0177734
BCAP29	0.00923732	0.0177847
LOC100268168	0.00927984	0.0178592
CIDEB	0.00933431	0.0179565
USP54	0.0095397	0.0183441
PLEKHN1	0.00955737	0.0183704
TRIM52	0.00961431	0.0184722
TAGAP	0.00966602	0.0185639
KAT2B	0.00967016	0.0185642
ERMN	0.00974886	0.0187075
ARNTL2	0.00976784	0.0187284
MIS12	0.00976563	0.0187284
PLPP6	0.00988201	0.0189395
TGFBR2	0.00988771	0.0189426
SIGLEC10	0.00989994	0.0189582
GTF3C3	0.00990673	0.0189634
KIAA0753	0.00991343	0.0189684
FAM46C	0.00993343	0.0189832
THADA	0.00993203	0.0189832
SGMS1	0.00992765	0.0189832
MS4A6A	0.00994871	0.0190045
ZNF45	0.00995786	0.0190064
ELP3	0.00995592	0.0190064
RAB29	0.00996326	0.0190088
BRE	0.00998777	0.0190478
INPP5F	0.0100175	0.0190966
ARSD	0.0100332	0.019103
FAM216A	0.0100321	0.019103
JMJD7-PLA2G4B	0.0100291	0.019103
RNASEL	0.0100581	0.0191426
RAP2A	0.0100646	0.019147
ZNF268	0.0101298	0.0192632
ARL4A	0.0101732	0.0193379
U2AF1L4	0.0101871	0.0193564
LINC00260	0.0101914	0.0193566
LY9	0.0101957	0.0193567
TCEANC2	0.0102762	0.0195016
LINC00641	0.010349	0.0196318
IER2	0.0104463	0.0198084
CAMK1	0.0106099	0.0201103
ROM1	0.0106206	0.0201224
FCGR2B	0.0106767	0.0202204
TNFSF13B	0.0108474	0.0205353
GZMM	0.0109083	0.0206421
HIST1H2BF	0.010913	0.0206426
RSC1A1	0.0109208	0.020649
KIZ	0.0111285	0.0210332
TRIM2	0.0111461	0.0210578
RGS18	0.0112205	0.0211897
SLC2A8	0.0112363	0.0212063
BIRC3	0.0112384	0.0212063
FRMD4B	0.011296	0.0213063
BATF2	0.0114071	0.0215071
ZNF271P	0.0114158	0.0215081
GCAT	0.0114169	0.0215081
RUNX3	0.011462	0.0215842
MAN1C1	0.0114754	0.0216008
SLC18B1	0.0114826	0.0216055
PLEKHM3	0.0114909	0.0216123
IL20RB	0.0115778	0.0217671
BTLA	0.0116133	0.0218249
TMOD2	0.0116463	0.021878
FLNB	0.0116515	0.0218789
TTC39B	0.0116571	0.0218806
WNT1	0.0117478	0.022042
CACTIN-AS1	0.0118027	0.022136
SKAP2	0.0118771	0.0222667
NIPA1	0.0119536	0.0224009
2022-03-01	0.0120604	0.0225919
FRAT1	0.012071	0.0226027
CA14	0.0120969	0.0226421
BEND5	0.0121126	0.0226623
RIPK2	0.0121325	0.0226904
BNIPL	0.0122252	0.0228546
ALOX5AP	0.0122696	0.0229231
HYOU1	0.0122718	0.0229231
FAM122B	0.0122767	0.0229232
C2orf15	0.0122983	0.0229541
MEGF6	0.0123942	0.0231238
LINC01061	0.0125289	0.0233658
CCDC173	0.0125748	0.023442
RPL37A	0.0126299	0.0235352
CDKN2D	0.0126515	0.023566
ARHGEF11	0.0126581	0.0235675
ZNRF3	0.0126624	0.0235675
FANCF	0.0126776	0.0235862
CMAHP	0.0126838	0.0235883
C9orf139	0.0126907	0.0235916
HTATIP2	0.0127223	0.0236409
INSIG1	0.0127707	0.0237214
ARHGAP32	0.0128209	0.023805
LATS2	0.0128377	0.0238268
GABBR1	0.012845	0.0238308
TOP1MT	0.0128831	0.0238919
ADAP2	0.012967	0.024038
RND2	0.0129919	0.0240744
CRMP1	0.0130287	0.0241331
ETFBKMT	0.0130827	0.0242233
NPAS2	0.0131284	0.0242983
GGT1	0.0131949	0.0244117
POLR3G	0.0132524	0.0245082
SOD1	0.0132832	0.0245553
ABCC2	0.0133459	0.0246615
ZNF547	0.013392	0.0247368
LINC00176	0.0134018	0.0247451
ALDH4A1	0.0134248	0.0247776
SOCS1	0.0134792	0.0248682
STAT4	0.013488	0.0248746
CHEK1	0.0135162	0.0249166
SMURF2	0.0136691	0.0251884
ZMIZ1-AS1	0.0136892	0.0252155
CSGALNACT1	0.0137063	0.025227
HMCN1	0.0137048	0.025227
SYNE1	0.0137192	0.0252306
IRGQ	0.0137181	0.0252306
PTP4A3	0.0137447	0.0252569
GBP4	0.0137498	0.0252569
RARB	0.0137437	0.0252569
SLC3A2	0.0137864	0.0253142
PXN	0.0138041	0.0253166
LOC146880	0.0137988	0.0253166
TPI1	0.0138004	0.0253166
RSPH4A	0.0138536	0.0253974
PHF14	0.0138846	0.0254441
MIRLET7DHG	0.0139256	0.0255091
SWT1	0.0139318	0.0255105
KLHL9	0.0140474	0.025712
ACTRT3	0.0140648	0.0257338
ZSCAN31	0.0140866	0.0257635
SLC8B1	0.0141042	0.0257855
ZMYND12	0.0141343	0.0258304
BBS2	0.0142762	0.0260794
RELN	0.014296	0.0261053
TMEM177	0.0143978	0.0262807
MCM5	0.0145001	0.0264567
SNTB2	0.0145056	0.0264567
CSF2	0.0146228	0.0266601
ARHGAP11A	0.0146341	0.0266701
C1QTNF6	0.0146505	0.0266896
MAP1LC3A	0.0146756	0.0267172
ACTL6A	0.0146772	0.0267172
SPC25	0.0146839	0.0267189
ENTPD5	0.0146961	0.0267306
PAAF1	0.0147486	0.0268156
TNFAIP8L1	0.0148049	0.0269075
CARD6	0.0148319	0.0269459
POC1B-GALNT4	0.0148619	0.0269899
ADGRG3	0.0150061	0.0272357
DOK4	0.015009	0.0272357
PDE4A	0.0151305	0.0274455
STX2	0.0152075	0.0275744
EEF1DP3	0.0152595	0.0276578
ULBP2	0.015289	0.0277005
ZNF473	0.015334	0.0277712
NQO1	0.0154146	0.0279063
CBR3	0.0154278	0.0279192
SDS	0.0154624	0.0279709
PCF11	0.0154703	0.0279743
CEP68	0.0154882	0.0279958
ST8SIA6-AS1	0.0155289	0.0280585
ZNF776	0.0155472	0.0280806
RSAD1	0.0155967	0.028159
MST1R	0.0156271	0.028203
GNG8	0.015665	0.028254
CD276	0.0156676	0.028254
ITPRIPL1	0.015841	0.0285557
HDAC7	0.0158946	0.0286411
TMEM129	0.015937	0.0287064
PARP12	0.0159655	0.0287465
PLSCR1	0.0160912	0.0289569
ELF3	0.0160948	0.0289569
RTN4	0.0161153	0.0289826
APP	0.0161373	0.0290109
SLC25A17	0.0163374	0.0293593
ZSCAN29	0.0164592	0.0295666
CFAP53	0.0164695	0.0295737
AGFG1	0.0165069	0.0296294
SPECC1	0.0166196	0.0298202
ST8SIA6	0.0166825	0.0299214
MTFR2	0.0166942	0.0299308
GALR2	0.0167483	0.0300163
LINC00663	0.0168533	0.0301929
KDM5B	0.016925	0.0303096
HIPK2	0.0169644	0.0303684
IL4I1	0.0169973	0.0304155
MIR146A	0.0170669	0.0305283
ACTA2	0.0172987	0.0309311
TTC7B	0.0173103	0.0309399
EPHA1	0.0175758	0.0314023
TTC7A	0.0176629	0.0315336
ELMSAN1	0.0176621	0.0315336
NMRK1	0.0177421	0.0316629
TULP4	0.0178658	0.0318713
KLRD1	0.0179484	0.0320064
UBE2E1	0.017958	0.0320112
NTNG2	0.0179703	0.0320207
RDM1	0.0180638	0.032175
SPRYD7	0.0180823	0.0321957
ACVR1	0.0182321	0.03245
TNC	0.0183445	0.0326374
CA5B	0.0183645	0.0326604
POU3F1	0.0184237	0.0327533
LOC100294145	0.0184374	0.032765
RBMS1	0.0185228	0.0329043
PGK1	0.0185486	0.0329375
BAK1	0.0186132	0.0330396
LOC389641	0.0188254	0.0334033
ZNF43	0.0188347	0.0334072
GVINP1	0.0188529	0.0334266
SLC45A1	0.0189346	0.0335587
SERAC1	0.0189833	0.0336322
MPDU1	0.0190263	0.0336953
FOXO1	0.0190837	0.0337843
BRMS1L	0.0191138	0.0338246
USP36	0.0191435	0.0338641
LYSMD2	0.0192289	0.0340023
RELL1	0.0192622	0.0340482
AFTPH	0.0193869	0.0342476
WDR78	0.0193945	0.0342476
BNIP1	0.0193971	0.0342476
GRINA	0.0195141	0.034428
IL16	0.0195137	0.034428
MYADM	0.0195841	0.0345382
PILRB	0.0196537	0.0346478
EFHD2	0.0198101	0.0349012
LDOC1	0.0198124	0.0349012
LOC729683	0.0198553	0.0349634
NAA16	0.0200052	0.0352139
CAMK4	0.0201138	0.0353917
PLEKHA7	0.0202045	0.0355378
HSPA1A	0.0202793	0.0356559
HDGF	0.0203902	0.0358374
CLCF1	0.0204114	0.0358609
CRYBB2P1	0.0204498	0.0359149
KAT14	0.020588	0.0361438
FAM129A	0.0206173	0.0361817
SDCCAG8	0.0207045	0.036321
SYNGR1	0.0207397	0.0363689
JAML	0.0207756	0.0364181
RBKS	0.0208132	0.0364702
FAM135A	0.0209095	0.0366146
MCPH1	0.0209114	0.0366146
CTR9	0.0209551	0.0366774
CMPK2	0.0210354	0.036804
ZC3HC1	0.0210549	0.0368243
SPAG5	0.0210654	0.0368287
UCK2	0.0211008	0.0368749
BOLA3-AS1	0.0211077	0.0368749
PDE8A	0.0211483	0.0369319
CYHR1	0.0211887	0.0369886
KCNH4	0.0212024	0.0369986
SH3PXD2A-AS1	0.0212477	0.0370637
SLC15A2	0.0212747	0.0370969
ROBO3	0.0213749	0.0372576
GK5	0.0214845	0.0374345
KDELC2	0.0215404	0.0375037
ZNF496	0.0215348	0.0375037
TJP2	0.0216	0.0375931
AXIN1	0.0216079	0.0375931
PRKD3	0.0216385	0.0376321
MCUB	0.0216543	0.0376455
DPYSL2	0.0217141	0.0377354
VSIG1	0.0217461	0.0377769
NFE2L3	0.0218418	0.0379289
SLC35D2	0.0218776	0.0379768
ZDHHC2	0.0219304	0.0380542
ZBTB18	0.0219493	0.0380728
NIN	0.0220747	0.0382761
SPPL3	0.0221119	0.0382976
ABCD1	0.0221038	0.0382976
DPY19L3	0.0221077	0.0382976
SPRED2	0.0221269	0.0383092
PRDX3	0.0221964	0.0384152
FCER1G	0.0222102	0.0384247
ZSWIM7	0.0222248	0.0384357
PDK2	0.0222541	0.0384722
SFMBT2	0.0223733	0.0386573
MAP3K9	0.0223779	0.0386573
BMPR2	0.0223934	0.0386696
CREM	0.0224219	0.0386971
PEX5	0.0224335	0.0386971
HMGCS1	0.0224343	0.0386971
LOC642852	0.0224562	0.0387204
CISH	0.0224925	0.0387686
HIST1H3H	0.0225562	0.038864
ZNF600	0.0227046	0.0391052
CST7	0.0229829	0.0395698
ZSCAN32	0.0230556	0.0396803
ETV1	0.0232879	0.0400653
EFNA5	0.0233154	0.0400977
CYP2U1	0.0234209	0.0402641
MIR155	0.0234368	0.0402766
CEP126	0.0235252	0.0404135
RCBTB2	0.0236574	0.0406256
RINT1	0.0237179	0.0407143
SH2B3	0.0239323	0.0410673
TET3	0.0241856	0.0414865
ZNF442	0.0243707	0.0417886
MVD	0.0246367	0.0422292
TOR2A	0.0247397	0.0423901
KIF4A	0.0247515	0.0423946
LIPC	0.0248038	0.0424555
STK39	0.0248053	0.0424555
LOC100130872	0.0248531	0.0425216
BRE-AS1	0.0248868	0.0425636
TRMO	0.0249316	0.0426244
TOLLIP	0.0252131	0.0430898
PADI4	0.0252656	0.0431636
TBC1D14	0.02547	0.0434968
ZMYND11	0.0255105	0.0435499
KRT18	0.0256517	0.0437749
UTP14C	0.0258507	0.0440982
TMSB10	0.0259662	0.044279
LINC00920	0.0260982	0.0444877
ABHD15	0.0262927	0.0448028
STRIP2	0.0263924	0.0449562
NUAK2	0.0264355	0.0450024
WNT10A	0.0264486	0.0450024
ACTG1P17	0.0264448	0.0450024
C8orf33	0.0265352	0.0451332
OTULIN	0.026657	0.0452905
TRPC1	0.0266396	0.0452905
NFATC2	0.0266503	0.0452905
COX7C	0.0266849	0.0453213
ANKRD10	0.0267078	0.0453436
PRR5L	0.0267779	0.0454461
ZNF17	0.0269659	0.0457483
C19orf54	0.0270093	0.0458052
NBPF3	0.0272144	0.0461362
PXMP4	0.0273371	0.0463274
SESN1	0.0274798	0.0465182
PXYLP1	0.027476	0.0465182
RAPGEF3	0.0274612	0.0465182
RALA	0.0275571	0.0466319
HLA-DMB	0.0276411	0.0467571
TBC1D2	0.027663	0.0467771
HIST1H2AC	0.0276885	0.0468032
SNX8	0.027974	0.0472685
LITAF	0.0279863	0.0472721
ANGEL1	0.0280705	0.047397
STAMBP	0.0281865	0.0475757
PATZ1	0.0283487	0.0478319
SLC16A5	0.0284084	0.0479153
LILRB4	0.0284365	0.0479453
NDUFB1	0.028468	0.047981
LDLRAP1	0.0285731	0.0481405
HMGCS2	0.0286694	0.0482853
FMNL3	0.0286823	0.0482895
P4HA1	0.0290229	0.0488168
KIAA0408	0.0290224	0.0488168
TACC3	0.029027	0.0488168
LAP3	0.029121	0.0489571
ZCCHC11	0.0293471	0.0493193
MICU3	0.0294164	0.0494179
C1QL3	0.0294454	0.0494487
HSF2	0.029592	0.0496769
SALL2	0.0297061	0.0498504
FAM159A	0.0297171	0.0498508
PELP1	0.0297445	0.0498788
MAPK6	0.0297631	0.049892
LAX1	0.0298455	0.0499939
TYMSOS	0.0298419	0.0499939
FOXJ3	0.0298608	0.0500014
ZNF208	0.0299501	0.0501329
C10orf35	0.0300773	0.0503276
ZNF594	0.0302056	0.0505242
LOC283788	0.0302701	0.0506139
UMODL1	0.030285	0.0506205
ARHGEF40	0.0303227	0.0506652
GTF2E1	0.0303695	0.0507251
KLHL3	0.0303881	0.050738
IRF5	0.0304263	0.0507835
XCL1	0.0305233	0.0509271
FAM8A1	0.030647	0.051115
ACVR2B	0.0306606	0.0511194
FOXB1	0.0306936	0.0511561
RAB37	0.0307541	0.0512384
RBP4	0.0308811	0.0514316
FXN	0.0308935	0.0514337
MKNK1-AS1	0.0309451	0.0515012
NCOA1	0.0309796	0.0515402
KCNRG	0.0310291	0.051604
PHF7	0.0313655	0.0521447
WDYHV1	0.0316351	0.0525741
CNNM4	0.0317224	0.0526902
PLCD1	0.0317277	0.0526902
TMEM79	0.0317637	0.0527311
ZC3H12A	0.0317839	0.0527458
RHBDD2	0.0318044	0.052761
GATA3	0.0320671	0.0531778
BLVRA	0.032105	0.0532215
ZNF234	0.032218	0.0533899
TOM1	0.0323454	0.0535818
ASAP1-IT1	0.0323892	0.0536352
C12orf29	0.0324594	0.0537323
ACVR2A	0.0324883	0.053761
SBF2-AS1	0.0325423	0.053831
MYO3B	0.0325994	0.0538872
FAM234B	0.032589	0.0538872
CASP7	0.0326602	0.0539315
TNRC6C-AS1	0.0326611	0.0539315
IPO11-LRRC70	0.0326458	0.0539315
BHLHE40	0.0327119	0.0539961
MIR1287	0.0330644	0.0545587
CACNA1F	0.0330851	0.0545734
XPO6	0.0332321	0.0547963
FGF9	0.03325	0.0548065
NOP14	0.0332769	0.0548313
CENPQ	0.0333158	0.0548759
SH2D3C	0.033394	0.0549852
CFAP36	0.0335004	0.0551407
HSPA7	0.0335126	0.0551413
KDF1	0.0336944	0.0554017
TNFRSF1A	0.0337067	0.0554017
CELSR3	0.0336997	0.0554017
SDF4	0.0337246	0.0554115
LOC100288637	0.0337807	0.055484
TADA1	0.0338001	0.0554963
NCOA3	0.0338263	0.0555197
MIEF1	0.0342525	0.0561993
SLC25A15	0.0342932	0.0562463
RASSF2	0.0343059	0.0562471
CYP7B1	0.0345374	0.0566067
COX8A	0.0346953	0.0568454
GM2A	0.0349397	0.0572256
FILIP1L	0.0350088	0.0573185
CD47	0.0351695	0.0575614
DLGAP1	0.0352636	0.057695
TPM2	0.035403	0.0579027
HYMAI	0.0354281	0.0579233
RAP1GDS1	0.0356658	0.0582915
VANGL1	0.0357122	0.0583466
SNHG16	0.0357929	0.0584579
DCAF10	0.0359133	0.058634
LDHA	0.0359809	0.0587237
UCP2	0.0359994	0.0587332
SH2D2A	0.0360338	0.0587687
ZMYM1	0.0361231	0.0588937
HMMR	0.0361505	0.0589175
SMYD4	0.0362676	0.0590876
ULK4	0.0363208	0.0591535
ZNF204P	0.0364936	0.0594141
UBP1	0.0365399	0.0594687
LRRC61	0.0365687	0.0594946
NEU1	0.0367045	0.0596947
SLC20A1	0.0368464	0.0599045
SNAPC1	0.0369449	0.0600435
VWA5A	0.036992	0.0600991
SLC24A2	0.0370118	0.0601102
NDUFA11	0.0370455	0.0601438
SFXN4	0.0372491	0.0604532
TNRC6C	0.0373066	0.0605253
ASTL	0.0373501	0.0605749
PTGDR2	0.0373698	0.0605851
SECTM1	0.0373826	0.0605851
TPP1	0.0374817	0.0607245
LRIG1	0.037646	0.0609481
RPS9	0.0376435	0.0609481
QRSL1	0.0376898	0.0609977
SHFM1	0.0377174	0.0610211
MGC12916	0.0378215	0.0611682
CENPT	0.0381268	0.0616405
CCDC126	0.0381955	0.0617301
SGF29	0.0385065	0.0622111
HLA-DQB1	0.0386174	0.0623685
KDM4C	0.0386313	0.0623692
WHSC1	0.0386958	0.0624516
UBE2F	0.0387777	0.0625622
INPP4B	0.0388584	0.0626705
RARRES3	0.038887	0.0626948
SAP30L-AS1	0.0389492	0.0627733
C15orf39	0.0392907	0.0633016
TSEN54	0.0393152	0.0633191
CRBN	0.0401298	0.0646088
CPQ	0.0403371	0.0649199
AGBL2	0.0403708	0.0649516
CBX5	0.0404657	0.0650818
AFDN	0.0408115	0.0656152
PLD6	0.0408918	0.0656624
KLHL21	0.0408975	0.0656624
TLR6	0.040867	0.0656624
TGIF2	0.0408773	0.0656624
GALNS	0.0411603	0.0660615
PRKX	0.0412761	0.0662016
TK2	0.0412642	0.0662016
HEXA-AS1	0.0413481	0.0662941
HIP1	0.0414665	0.0664609
TFDP2	0.0415958	0.0666452
KPNA5	0.0419174	0.0671373
LOC100507634	0.0422126	0.0675867
CDR2	0.0426318	0.0682344
TGM1	0.0427222	0.0683555
ZRANB3	0.0428168	0.0684832
ASNS	0.0430108	0.068766
HLA-DQB2	0.0430232	0.068766
FAM210B	0.0430874	0.0688212
HERC2P3	0.0430818	0.0688212
PLXNB2	0.0431514	0.0688791
CPXM1	0.0431534	0.0688791
ZBTB33	0.0432037	0.0689358
PSMD6-AS2	0.0432527	0.0689902
ADA	0.0433903	0.0691859
RHOC	0.043502	0.0693402
THEMIS2	0.0435436	0.0693827
PPIAP30	0.04358	0.0694169
CARD17	0.0437285	0.0696295
MBOAT7	0.0439134	0.0698999
TMEM38B	0.0439951	0.0700059
GFOD1	0.0441995	0.070307
CAMK2G	0.0442198	0.0703152
RPS6	0.0443067	0.0704293
LINC00886	0.0446119	0.0708902
MKNK1	0.04468	0.070974
UTP15	0.0447417	0.0710478
GPD1L	0.0448749	0.0712106
BHMT2	0.044866	0.0712106
ZNF540	0.0449337	0.0712795
SPINT2	0.045005	0.071295
SLC35G1	0.0449693	0.071295
RANBP6	0.045002	0.071295
SIPA1L1	0.0449792	0.071295
CHST12	0.0452657	0.0716494
LINC01550	0.0452905	0.0716494
RILP	0.0452832	0.0716494
PPP2R5C	0.0452832	0.0716494
MCCC2	0.0453834	0.071772
SEC14L1	0.0455576	0.0720063
RAB33A	0.0455626	0.0720063
WHAMMP2	0.0457358	0.0722554
PLK4	0.0460436	0.0727169
ZNF649	0.0461068	0.072792
PYCRL	0.0461996	0.0729137
CEMP1	0.0462423	0.0729314
HMGN5	0.0462298	0.0729314
GSTM3	0.0462918	0.0729599
LINC00469	0.0462782	0.0729599
LTB4R2	0.0463592	0.0730413
GLCCI1	0.0463775	0.0730453
DNAJC18	0.0464453	0.0731273
TSPAN32	0.0465342	0.0732424
TMEM39A	0.0465874	0.0733012
GATB	0.046641	0.0733608
C16orf86	0.0466646	0.073373
S100A5	0.0467648	0.0735056
LPCAT2	0.0467957	0.0735294
MOK	0.0468865	0.073647
PLA2G12A	0.0470942	0.0739482
AMIGO2	0.047164	0.0740328
MPI	0.0481078	0.0754887
C4orf33	0.0483767	0.0758851
C4orf19	0.048907	0.0766909
STRADB	0.0489862	0.0767892
AGTRAP	0.0491248	0.0769804
ACTN4	0.0493131	0.0772494
GSTM2	0.0500127	0.0783189
WDR92	0.050109	0.0784432
EIF2B3	0.0505501	0.0791071
GIMAP2	0.0510892	0.0799238
SGK3	0.051243	0.0801103
PSMD1	0.0512322	0.0801103
BEX2	0.0513122	0.0801645
TMED8	0.0512976	0.0801645
DSN1	0.0514914	0.0804174
APBB2	0.0516073	0.0805713
MAGIX	0.0516728	0.0806464
CHD7	0.0517135	0.0806828
DNASE1L3	0.0518773	0.0809111
PTGR2	0.0521687	0.0813383
GPRIN3	0.0522929	0.0815045
SLC35E4	0.0524134	0.0816649
RNF175	0.0524417	0.0816815
COA1	0.0525494	0.0818218
TRANK1	0.0525846	0.0818493
FUT5	0.0527445	0.0820706
HLA-A	0.052778	0.0820953
ABI3	0.0528289	0.0821194
TRMT10C	0.0528193	0.0821194
PLEKHH2	0.0528487	0.0821226
CDHR1	0.0528707	0.0821292
BACE1-AS	0.0529418	0.0822122
SOCS2	0.0532282	0.0826293
L3HYPDH	0.0535587	0.0831145
SUPT3H	0.0536635	0.0832493
SUN1	0.0537375	0.0833363
SQLE	0.0538124	0.0834244
APEX1	0.0539472	0.0836056
HSF5	0.0544319	0.0843286
TTL	0.0544907	0.0843915
TICAM2	0.0548596	0.0849344
RNF19B	0.0549448	0.0850379
DLGAP1-AS1	0.0550286	0.0851394
RGS16	0.0551301	0.0852678
FAM104A	0.0555998	0.0859371
TBCEL	0.055593	0.0859371
EGR1	0.0556623	0.0860051
CREB3L2	0.0559682	0.0864234
LRRC29	0.055989	0.0864234
DOK2	0.0559769	0.0864234
SRGN	0.0561116	0.0865839
TNFSF10	0.0562123	0.0866816
ZNF770	0.0562047	0.0866816
NEK7	0.0562548	0.0867183
GJB7	0.0567381	0.0874344
SETBP1	0.0567802	0.0874596
LOC100506207	0.0567922	0.0874596
ZNF491	0.0568436	0.0874874
VEZF1	0.056848	0.0874874
ACACB	0.0570879	0.0878275
IPO7	0.0572524	0.0880514
FAM117B	0.0573448	0.0881059
AQP3	0.0573094	0.0881059
SLC12A6	0.0573388	0.0881059
C9orf16	0.0574243	0.0881989
DHRS1	0.0576844	0.088569
HS3ST3B1	0.0577839	0.0886925
ACOX3	0.0580091	0.0890086
SYNM	0.0584296	0.0896242
NT5E	0.0585421	0.0897078
TRAF3	0.0585322	0.0897078
XPNPEP2	0.0585081	0.0897078
ZNF2	0.0585738	0.0897267
ALOX12P2	0.0587124	0.0899095
MRPS25	0.0587728	0.0899723
RECQL4	0.0591306	0.0904902
COQ8A	0.0592828	0.090693
PMEL	0.059826	0.0914939
ANXA2P2	0.0607274	0.092842
CASP6	0.0607743	0.092883
ALKBH2	0.0608109	0.0929083
DHRS11	0.061071	0.0932751
PTMS	0.061475	0.0938611
HIST1H1D	0.0617	0.0941737
UROD	0.0618249	0.0943333
SERPINB9P1	0.0622566	0.0949608
LTBP4	0.0626618	0.0955474
PROX2	0.062718	0.0956016
ZNF14	0.0628178	0.0957223
TMEM131	0.0631083	0.0961334
EDEM3	0.0632489	0.0962747
ZFP14	0.0632413	0.0962747
C1GALT1	0.0632633	0.0962747
MCF2L2	0.0634048	0.0964584
SLC15A4	0.0636343	0.0967758
ZC3H12B	0.0640572	0.0973871
PDCD4-AS1	0.0641835	0.0975472
FMN1	0.0642391	0.0975996
PTPN18	0.0643104	0.097676
ZNF160	0.0645378	0.0979894
PVT1	0.0646119	0.0980698
MX1	0.0646377	0.0980768
C8orf44-SGK3	0.0647343	0.0981914
ARRB2	0.0648597	0.0983493
EPSTI1	0.0649718	0.0984872
SLCO3A1	0.0649983	0.0984951
ZNF44	0.0650389	0.0985245
SLC1A7	0.0654363	0.0990942
TNS2	0.0655127	0.0991775
AMACR	0.0655728	0.0992361
BARX2	0.0659041	0.0996916
INTS5	0.0659168	0.0996916
RFX5	0.0661828	0.100061
ZNF202	0.0663478	0.100278
LRRN3	0.0665706	0.100582
TIGD1	0.0668371	0.100922
ZNF506	0.0668388	0.100922
CLUAP1	0.0669249	0.101019
GORAB	0.0669538	0.101029
NUDT5	0.067036	0.101121
HIP1R	0.0672176	0.101362
LOC374443	0.0674173	0.10163
PTPRO	0.0675049	0.101729
TTC14	0.0675903	0.101824
ZNF331	0.0678048	0.102114
CYB5R1	0.0678465	0.102144
FOXRED2	0.0680523	0.102421
ACTR6	0.0684666	0.103011
ZDHHC9	0.0685494	0.103084
LOC728613	0.0685599	0.103084
PIF1	0.0687613	0.103323
NFATC3	0.0687631	0.103323
MBOAT1	0.069494	0.104387
SLC9A3R1	0.0698642	0.104909
SLA	0.0700993	0.105228
ZBTB20	0.0701536	0.105276
ZNF439	0.0709552	0.106444
ARHGAP12	0.0712058	0.106751
CENPL	0.0711942	0.106751
TLK1	0.0714565	0.107092
ZNF559	0.0715153	0.107146
NFXL1	0.0716279	0.10728
NEFM	0.0722361	0.108156
SPATA31C1	0.0726187	0.108694
OPN1SW	0.0726766	0.108745
BST2	0.0727521	0.108798
KSR1	0.0727822	0.108798
CEPT1	0.0727721	0.108798
TXNIP	0.0731081	0.10925
CYTH1	0.0733622	0.109595
ZNF253	0.0735773	0.10988
GEMIN5	0.0737054	0.110017
BNIP3	0.0737162	0.110017
CALM3	0.0737991	0.110105
CD226	0.0738865	0.1102
UBE2R2	0.074261	0.110723
LUC7L3	0.074296	0.11074
GNAO1	0.0748902	0.11159
CD93	0.0750524	0.111763
EHD4	0.0750547	0.111763
ADAM15	0.0751426	0.111858
EPHB6	0.075488	0.112336
MT2A	0.0758519	0.112842
TSPAN18	0.0764878	0.113751
RASSF4	0.0769527	0.114406
RPL3	0.077151	0.114638
FAM53B	0.0771583	0.114638
C2orf68	0.0771916	0.114651
GALM	0.0774758	0.115036
PHOSPHO1	0.0775252	0.115073
CCDC112	0.0775703	0.115103
ITGB3	0.0785383	0.116502
PAG1	0.0785852	0.116534
CCM2	0.0787914	0.116803
LINC00426	0.0789008	0.116927
ALG14	0.0789973	0.117033
LOXL1-AS1	0.0790914	0.117135
MBD2	0.0792065	0.117268
AGPAT4	0.0794998	0.117665
C15orf57	0.0795767	0.117741
COMMD6	0.0798102	0.118049
SYDE2	0.0801075	0.118451
IQGAP2	0.080175	0.118513
RIC3	0.0805167	0.11898
IL6ST	0.080787	0.119341
PMS2	0.0808745	0.119433
PGGHG	0.0809392	0.11949
TRIM26	0.081141	0.11975
ITGAX	0.0813459	0.120014
DNMT3A	0.0815374	0.120259
RAD51-AS1	0.0817202	0.12049
UBE3D	0.0818523	0.120646
TDP1	0.0819437	0.120743
HSPA1B	0.0820768	0.1209
UVSSA	0.08233	0.121235
ZDHHC14	0.0830809	0.122302
NAGLU	0.0831908	0.122425
ZNF410	0.0834332	0.122743
FDXR	0.0835208	0.122832
MTMR10	0.0837184	0.123084
ZNF251	0.0838242	0.123201
EARS2	0.0839319	0.12332
ZFP36L1	0.0844009	0.12397
RAPGEF6	0.0846872	0.124351
SPPL2A	0.0849695	0.124726
AUH	0.0854653	0.125414
TSPAN5	0.0855952	0.125565
UBL4A	0.0857849	0.125765
PACRG	0.0857858	0.125765
NR2F6	0.0858577	0.125831
MTSS1	0.0860043	0.12598
UQCC1	0.0860138	0.12598
FKBP5	0.0860851	0.126044
GLA	0.0862083	0.126185
PHF5A	0.0863212	0.12631
NR3C1	0.0866699	0.126781
TMEM220-AS1	0.0871487	0.127441
GLIS3	0.0873732	0.127729
SLC39A9	0.0874256	0.127765
ZNF609	0.0875075	0.127845
GSG2	0.0875689	0.127894
SDR42E1	0.0877942	0.128183
PTPRJ	0.0878377	0.128206
FAM13A-AS1	0.0881508	0.128582
GRIP1	0.0881333	0.128582
DIP2B	0.0885788	0.129166
DNAJC5	0.0892735	0.130138
PRKAR1B	0.0893846	0.130259
NOG	0.0897604	0.130766
TMPRSS3	0.0899594	0.131014
MPST	0.0901084	0.131174
CABLES1	0.0901258	0.131174
H2AFZ	0.0905081	0.131689
CCDC15	0.0905744	0.131745
SUPV3L1	0.0906597	0.131827
PKIG	0.0907153	0.131867
FBXO34	0.0908107	0.131964
RBM45	0.0909757	0.132163
KLF8	0.0911219	0.132334
GOLGA2P5	0.0912178	0.132431
JUND	0.0913214	0.13254
PGM2	0.091492	0.132746
RALGAPA2	0.091541	0.132776
PDE4D	0.0923717	0.133939
PCK2	0.0924663	0.134034
IL15RA	0.0929481	0.134691
C17orf58	0.0932849	0.135052
TPP2	0.0932533	0.135052
CDIP1	0.093271	0.135052
KRTAP5-1	0.0933653	0.135126
ZNF154	0.0934212	0.135165
ARHGAP5	0.0935369	0.135248
OXSM	0.0935247	0.135248
FAS	0.0937109	0.135457
RHOB	0.0941668	0.136054
EVL	0.0941825	0.136054
TMIGD2	0.0947628	0.13685
TMEM245	0.094913	0.137024
C16orf87	0.0950182	0.137134
ISG15	0.0950485	0.137135
SEC14L2	0.0953127	0.137473
LOC728989	0.0957621	0.138078
FEZ1	0.0961668	0.138619
MAN1A1	0.0962429	0.138642
CTSD	0.096222	0.138642
GTPBP3	0.0962966	0.138677
MICALCL	0.0965409	0.138985
ARPP19	0.0967951	0.139308
POU2F2	0.0968294	0.139314
PDCD4	0.0968624	0.139318
IPCEF1	0.0971921	0.139749
PWARSN	0.0973304	0.139905
SLC27A4	0.0974284	0.140002
FBN1	0.097658	0.140289
OSBPL1A	0.0977169	0.14032
CDK3	0.0977399	0.14032
NLGN4Y	0.0978838	0.140483
ARL14EP	0.0980649	0.140656
NXN	0.0980495	0.140656
ZNF57	0.0983208	0.140979
GLTSCR2	0.0988337	0.141671
COX5A	0.0989999	0.141865
RFPL1S	0.0990521	0.141896
DDX28	0.0991115	0.141917
GOLPH3L	0.0991281	0.141917
FLOT1	0.09934	0.142177
RGS5	0.0995172	0.142387
HUS1	0.0997844	0.142725
FICD	0.0998393	0.14276
PLEKHG4	0.100533	0.143707
EML4	0.100657	0.14384
PCOLCE	0.100718	0.143882
GLIPR1	0.100859	0.14404
FXYD7	0.100945	0.144119
TRIM32	0.10098	0.144124
APOBEC3F	0.101423	0.144712
AEN	0.101568	0.144844
MIR1204	0.101578	0.144844
SLC9A1	0.101619	0.144858
UHRF2	0.101666	0.144881
RNF103	0.101765	0.144977
SFMBT1	0.102069	0.145366
SLC23A3	0.102405	0.145799
JAKMIP2-AS1	0.102541	0.145947
PTPRE	0.102573	0.145948
ZNF256	0.102882	0.146343
KDM8	0.102953	0.146399
PLCE1	0.103024	0.146411
RNF141	0.103003	0.146411
MBTD1	0.103439	0.146955
TNFSF9	0.104176	0.147957
SEMA7A	0.104338	0.148141
ZNF512B	0.104386	0.148165
PSMD5-AS1	0.104503	0.148285
RERE	0.1049	0.148804
RASA2	0.105281	0.149298
LOC100506804	0.105675	0.149812
ZNF383	0.106167	0.150463
CAPNS1	0.106462	0.150835
SIGIRR	0.106793	0.151211
TPST2	0.106772	0.151211
TMEM86A	0.106929	0.151358
DSCC1	0.107123	0.151586
XKRX	0.10722	0.151677
SAPCD2	0.10764	0.152178
PKNOX1	0.107634	0.152178
CBR3-AS1	0.107875	0.152464
YAE1D1	0.108719	0.153611
MTMR4	0.108813	0.153696
BPHL	0.109007	0.153923
TBCD	0.109108	0.154019
ANKMY1	0.109417	0.154408
ANXA5	0.109542	0.154538
SLC46A3	0.109631	0.154569
SGSM3	0.109614	0.154569
WDR83OS	0.109745	0.154683
DDR1	0.109835	0.154763
AXL	0.110009	0.154919
ARL6IP1	0.110012	0.154919
ARMCX4	0.110238	0.15519
ASCL2	0.110442	0.15543
LXN	0.110752	0.155818
ZNF831	0.110888	0.155963
ZBTB5	0.11098	0.156044
NABP1	0.111084	0.156143
ALDH9A1	0.111586	0.156801
FLJ31104	0.111634	0.156821
NUDT14	0.111727	0.156905
DNAAF5	0.112038	0.157294
PRC1	0.112286	0.157594
MYO15B	0.112417	0.157683
ANKRD49	0.112397	0.157683
RPL37	0.112883	0.158287
LGALSL	0.11295	0.158287
FKBP1A-SDCBP2	0.112932	0.158287
KLF7	0.113378	0.158695
DENND4B	0.113368	0.158695
ZBTB38	0.113377	0.158695
DDX24	0.113329	0.158695
B3GALT2	0.113703	0.159101
CAMKK1	0.114119	0.159635
DENND4C	0.11488	0.160652
SLFN12	0.115721	0.161779
HLA-DRB5	0.115793	0.161831
PDE4DIP	0.115901	0.161934
ATMIN	0.116448	0.162648
PP7080	0.116584	0.162741
COX6B1	0.116574	0.162741
EIF5A2	0.117078	0.163381
APOBEC3G	0.117587	0.163995
EEF1A1	0.117589	0.163995
ANKRD35	0.117897	0.164376
TMC8	0.118088	0.164592
CYB5R4	0.118136	0.164609
SKA1	0.118442	0.164987
TTC39C	0.118732	0.165044
NOL9	0.118728	0.165044
FAM64A	0.118653	0.165044
LIMS1	0.118522	0.165044
AASS	0.118688	0.165044
EPB41L4A-AS1	0.118626	0.165044
ARL2BP	0.118717	0.165044
GINS2	0.119935	0.166666
ZNF329	0.120039	0.166761
SURF4	0.120148	0.166862
TP53INP1	0.120345	0.167086
MRPL10	0.120436	0.167162
NARS2	0.120484	0.167178
E2F3	0.120555	0.167228
ZNF589	0.120611	0.167256
MAPK13	0.121111	0.167899
TTC3	0.121498	0.168384
LGALS1	0.121657	0.168555
TNNT3	0.121808	0.168713
SLFN11	0.12228	0.169316
PVALB	0.123148	0.170416
GFPT2	0.123121	0.170416
APOBEC3C	0.123486	0.170833
NOTCH2	0.123845	0.171279
ZBTB34	0.124699	0.172408
RCAN3	0.12479	0.172483
DPYD	0.125006	0.17273
NOSIP	0.125304	0.17309
TSEN2	0.126137	0.174138
TELO2	0.126107	0.174138
FOXP1	0.126645	0.174786
IMPAD1	0.127126	0.175398
ZNF280C	0.127234	0.175495
SLC44A3	0.127329	0.175575
M6PR	0.128025	0.176481
CHI3L2	0.128074	0.176497
PTBP2	0.128194	0.176609
ZNF841	0.128417	0.176864
ZNF670	0.128522	0.176955
ACSL4	0.129379	0.17803
ZNF790	0.129365	0.17803
MAPKAP1	0.129528	0.178183
CHRM3	0.129682	0.178289
RGAG4	0.129664	0.178289
LGALS9	0.129823	0.178429
RAB27A	0.130015	0.178641
FBXL2	0.130281	0.178953
CHRNA6	0.130391	0.178996
KNTC1	0.130366	0.178996
SEC63	0.130428	0.178996
SERPINH1	0.130537	0.179093
NR2C1	0.131458	0.180303
CCL23	0.131786	0.18069
FAM214B	0.131818	0.18069
OPA3	0.132325	0.181331
MAML2	0.132514	0.181537
NT5DC1	0.133059	0.182229
WDCP	0.133216	0.182391
SPIN4	0.133672	0.182961
CD58	0.134215	0.18365
MAP3K5	0.134272	0.183674
BDH1	0.134375	0.183761
KYNU	0.134427	0.183778
VCP	0.134651	0.18403
TATDN3	0.134874	0.18428
KCNQ1	0.135023	0.184429
METTL13	0.135647	0.185228
CRYBG3	0.137328	0.187438
CASP8AP2	0.137347	0.187438
UBE2E3	0.137394	0.187447
OSGEPL1	0.137992	0.188208
CARNS1	0.138419	0.188735
TAPT1-AS1	0.138851	0.189269
RAB36	0.138977	0.189385
FAM109B	0.13904	0.189414
PLEKHF1	0.139195	0.18957
MBNL3	0.139317	0.189681
ATP1B1	0.139471	0.189835
HDAC8	0.139639	0.190007
SYTL1	0.140003	0.190447
RPL14	0.140437	0.190981
GNAT2	0.140853	0.19149
LMO7	0.141329	0.192065
PBX4	0.141358	0.192065
TIPARP	0.141627	0.192318
SEPSECS	0.141616	0.192318
FAM126A	0.142215	0.19306
SQRDL	0.142853	0.193823
OMA1	0.142861	0.193823
PRKAR2A	0.142932	0.193863
MYO1F	0.14318	0.194142
SAP30	0.143971	0.195158
LOC100128398	0.144708	0.196099
RPS3	0.144891	0.19629
NIPAL3	0.145186	0.196633
GRN	0.145251	0.196662
NEURL2	0.146356	0.197997
MANBA	0.146407	0.197997
BCAS4	0.146376	0.197997
POLG2	0.146373	0.197997
MAPKAPK5-AS1	0.146819	0.198496
IFI44	0.147126	0.198853
PRR29	0.147742	0.199629
CPLX2	0.147869	0.199742
SLC2A1	0.14797	0.19982
LSMEM1	0.149095	0.20128
INE1	0.150448	0.203048
SCRN2	0.150711	0.203343
POMT2	0.151165	0.203898
TMEM116	0.151472	0.204192
XKR6	0.151439	0.204192
RPL36	0.151781	0.20455
APOC3	0.153717	0.207098
ITGB1	0.153861	0.207232
ZNF76	0.155349	0.209175
THEM6	0.155567	0.209408
ADAM8	0.156716	0.210833
CLDN19	0.156689	0.210833
LOC641367	0.157459	0.211772
DLG3	0.157746	0.212095
HFE	0.15856	0.213128
RANBP1	0.158612	0.213136
ZNF354B	0.159194	0.213856
TMEM104	0.159311	0.213952
PGAP3	0.159451	0.214078
LRRC49	0.159554	0.214154
ETFRF1	0.159975	0.214657
MMS22L	0.160603	0.215437
AP1G2	0.160967	0.215863
NAB2	0.161932	0.217095
ZNF32	0.162141	0.217312
ATXN7L1	0.162338	0.217513
IGF2R	0.16253	0.217708
GSPT2	0.16475	0.220617
MDM2	0.165137	0.221073
SEMA3G	0.165211	0.221108
LY75	0.165287	0.221146
VAV2	0.16536	0.22118
COL5A1	0.165438	0.221219
SEC16B	0.16575	0.221573
CDHR3	0.166312	0.222202
PIK3IP1	0.166316	0.222202
BFSP1	0.166391	0.222238
LOC100129931	0.166518	0.222343
TTC21B	0.166781	0.222631
DNHD1	0.167258	0.223139
DYNLL1	0.167245	0.223139
C16orf62	0.167466	0.223352
ZDBF2	0.167683	0.223577
SEMA6A	0.167883	0.22378
RPL5	0.16832	0.224233
DNAJC25	0.168292	0.224233
PACS2	0.16859	0.224529
QPCT	0.1688	0.224743
RAB19	0.168888	0.224797
MIR4680	0.169961	0.226159
TCL6	0.170081	0.226255
KRR1	0.170869	0.227238
KIAA1107	0.171037	0.227395
CKAP4	0.171499	0.227944
LOC100507346	0.171685	0.228127
RASGEF1B	0.172474	0.22911
GPSM3	0.172681	0.229318
CDH4	0.173147	0.229872
ARHGEF39	0.173417	0.230098
EYS	0.17338	0.230098
MIR22HG	0.173467	0.230099
MFSD13A	0.173858	0.230552
PTGIS	0.174165	0.230892
SNAI3	0.174251	0.230941
GOLGA8A	0.17479	0.23159
ZNF462	0.175258	0.232143
2022-03-08	0.175389	0.232251
RTN4R	0.176445	0.233582
DENND5A	0.17674	0.233906
ZNF500	0.176966	0.234138
COQ2	0.177482	0.234754
TRMT61B	0.178147	0.235566
C1orf228	0.178587	0.236019
RPL10A	0.178642	0.236019
SNORD54	0.178617	0.236019
NRON	0.179605	0.237224
RHBDL2	0.179675	0.237249
ZNF260	0.180381	0.238113
STK38L	0.18089	0.238718
PARD3B	0.18181	0.239863
CD28	0.182657	0.240843
QPCTL	0.18262	0.240843
IL32	0.182765	0.240918
RGS3	0.183127	0.241327
ZNF829	0.183366	0.241572
ZSCAN16	0.18369	0.24193
RPL13	0.184939	0.243441
CDC14A	0.184971	0.243441
DDX31	0.184994	0.243441
ZNF493	0.185816	0.244453
DECR2	0.185908	0.244505
BBC3	0.186868	0.245698
SEL1L3	0.187311	0.246151
LOC646999	0.187319	0.246151
CTIF	0.187639	0.246502
SLC1A4	0.187806	0.246652
LOC145474	0.18875	0.247751
WWC3	0.188715	0.247751
TSR2	0.189043	0.248066
B4GAT1	0.189232	0.248243
TMC3	0.190576	0.249936
PASK	0.190858	0.250235
PTPRK	0.191825	0.251432
IL1RN	0.19201	0.251603
SLC25A28	0.192647	0.252366
HRH2	0.193067	0.252845
LINC00649	0.194009	0.254007
ACAA2	0.194227	0.254221
TM2D1	0.194635	0.254683
HIF1A-AS2	0.194774	0.254793
SERINC5	0.194876	0.254854
DNAJC3	0.195204	0.255212
LINC01128	0.197173	0.257713
C21orf62-AS1	0.197614	0.258217
C1orf112	0.197933	0.258562
MFSD2A	0.198438	0.259075
TMEM156	0.198423	0.259075
CBLB	0.198788	0.259386
LOC727896	0.198788	0.259386
SPDL1	0.198858	0.259404
RBM26-AS1	0.199199	0.259776
ADGRE4P	0.200277	0.261108
RPAP1	0.20049	0.261313
ALKBH7	0.200556	0.261326
SNORA33	0.200775	0.261537
TESMIN	0.201538	0.262457
ZNF561	0.201814	0.262743
FAAH2	0.20192	0.262808
NOS3	0.202325	0.263261
PMS2CL	0.202519	0.26344
CRADD	0.202812	0.263746
DOLK	0.203157	0.264121
HIST1H2BH	0.203257	0.264177
STK38	0.203356	0.264182
SLC25A14	0.203375	0.264182
FBXO32	0.20387	0.264751
LPIN2	0.204308	0.265246
WDR27	0.204846	0.26587
PAXIP1-AS1	0.205274	0.26635
PUS3	0.206254	0.267548
ABCA11P	0.206829	0.268219
STX18-AS1	0.207117	0.268517
LINC00909	0.207439	0.268859
TP53I11	0.207587	0.268976
LOC100130744	0.208523	0.270113
TRAF2	0.20907	0.270747
NBEAL2	0.209911	0.27176
KCNJ9	0.210236	0.272104
TBC1D2B	0.210581	0.272475
C16orf70	0.211135	0.273116
CRY1	0.211748	0.273832
CCDC107	0.21184	0.273875
TARBP1	0.212277	0.274364
TLR1	0.212862	0.275043
ALG2	0.214581	0.277187
ECSIT	0.214652	0.277201
ATG9B	0.215082	0.27768
STAG3	0.215472	0.278105
MPZL3	0.21576	0.2784
ZBTB47	0.216005	0.278634
SMC4	0.216062	0.278634
MIR181A1HG	0.216181	0.27871
PVRIG	0.217404	0.280209
TEC	0.218133	0.280993
FAM122A	0.218126	0.280993
RNF144B	0.219017	0.282053
TTC30A	0.219663	0.282807
BORA	0.220198	0.283418
TMEM123	0.220965	0.284171
NOP56	0.220968	0.284171
ALOX12-AS1	0.220924	0.284171
AVPI1	0.221286	0.284502
SLC25A13	0.221698	0.284952
RPS21	0.222012	0.285277
CDK5	0.222731	0.286122
FBXW4P1	0.222941	0.286312
MOB3C	0.225238	0.289182
SDAD1	0.225437	0.289287
SGTB	0.225444	0.289287
MIR210HG	0.226317	0.290326
TTC13	0.227054	0.291192
RPL38	0.22777	0.292029
SESN3	0.228142	0.292425
GBGT1	0.229963	0.294677
TMEM243	0.230326	0.295062
ZNF480	0.230473	0.295168
GPLD1	0.231138	0.295938
FCRLB	0.231243	0.295992
SORCS3	0.231694	0.296486
PRR4	0.231918	0.296691
NFKB2	0.23201	0.296728
AKIRIN2	0.232206	0.296897
NAV1	0.233599	0.298595
WDR75	0.233803	0.298698
NAT6	0.233825	0.298698
ACACA	0.233873	0.298698
SPIN3	0.234176	0.299002
HID1	0.23434	0.29913
COX14	0.234695	0.2995
ZNF778	0.235388	0.300303
CTPS2	0.23579	0.300732
PRR11	0.236033	0.30096
BTG2	0.236477	0.301444
GNPDA1	0.236646	0.301576
CCL28	0.236939	0.301867
SLC9A9	0.237762	0.302831
BARD1	0.237839	0.302847
COX19	0.238189	0.30321
NOA1	0.24014	0.305609
KLF10	0.240418	0.305879
BCORP1	0.240947	0.306384
MINA	0.240891	0.306384
TRG-AS1	0.241343	0.306804
SUSD1	0.241592	0.307036
RPS27L	0.241942	0.307396
TMEM39B	0.242438	0.307942
ZFP28	0.242511	0.307951
BCKDK	0.242765	0.308178
ZBED8	0.242823	0.308178
IFNGR2	0.242952	0.308258
FRS3	0.243313	0.308631
LINC01569	0.2438	0.309143
C18orf54	0.24385	0.309143
CLCN3	0.245187	0.310753
PIP5K1B	0.245959	0.311562
CASK	0.245921	0.311562
LIMK1	0.246051	0.311593
AKAP2	0.246616	0.312224
ELL	0.24685	0.312435
CYTH4	0.247223	0.312822
TPRG1-AS2	0.248541	0.314403
PPRC1	0.249289	0.315263
MLLT11	0.249373	0.315284
GFI1	0.249843	0.31575
PTAFR	0.249878	0.31575
RPL23	0.250105	0.315778
GNRHR	0.250068	0.315778
ZNF529	0.250078	0.315778
PRG4	0.250274	0.315907
IL2RG	0.250891	0.316599
FAAP24	0.251216	0.316923
GEMIN4	0.251591	0.317269
RBM47	0.251627	0.317269
SFT2D1	0.252477	0.318254
PALM2-AKAP2	0.25368	0.319683
TECPR1	0.253781	0.319724
HEG1	0.254354	0.320359
CTSH	0.254517	0.320477
CYB5R3	0.255941	0.322182
FUT11	0.256234	0.322464
ZFP36	0.25673	0.323001
LY75-CD302	0.256864	0.323082
NOL11	0.257729	0.324082
WDR5B	0.257998	0.324332
C20orf194	0.258245	0.324522
SLC12A7	0.258289	0.324522
TMEM50B	0.259369	0.325791
YPEL5	0.259549	0.325929
CDCA4	0.260039	0.326456
PLAT	0.260169	0.326476
RAPGEF1	0.260196	0.326476
CUL9	0.260712	0.327036
ZNF813	0.261048	0.327368
HPRT1	0.261549	0.327908
CRIP2	0.262591	0.329061
TMEM140	0.26261	0.329061
COL6A4P2	0.26397	0.330675
CTNNB1	0.264279	0.330973
WDR86	0.264926	0.331693
RNF216	0.265453	0.332264
SYPL1	0.265888	0.332643
NPR2	0.265899	0.332643
HIST1H2AL	0.266082	0.332781
POC1B	0.266532	0.333255
ZFP37	0.266942	0.333678
GPR25	0.26712	0.33381
ZNF217	0.267281	0.33391
UNC93B1	0.267344	0.33391
SPN	0.268206	0.334896
LINC01184	0.268693	0.335415
FXYD2	0.268819	0.335481
TASP1	0.269943	0.336794
BIN2	0.270199	0.337023
ATP2B4	0.270359	0.337131
ZNF691	0.270673	0.337432
TCEAL1	0.271086	0.337856
GOLGA8B	0.271516	0.338302
ULK2	0.272392	0.339302
C14orf132	0.272606	0.339477
ISOC1	0.273099	0.34
CHSY1	0.273175	0.340003
HMGB2	0.273304	0.340072
MINK1	0.273756	0.340544
LMBR1L	0.275586	0.342728
FLT3LG	0.275684	0.342759
LHFPL4	0.275853	0.342877
PGAP2	0.275949	0.342904
CTSB	0.27705	0.34418
ESD	0.278392	0.345754
TTN-AS1	0.278776	0.346139
PAN2	0.279062	0.346401
PTPN7	0.279303	0.346608
FAM60A	0.281106	0.348751
ZNF717	0.281237	0.348821
RNF126	0.281391	0.348919
EEF1B2	0.281861	0.349408
RFX8	0.282115	0.349543
VPS50	0.282121	0.349543
RPS12	0.282664	0.350123
ZNF668	0.284029	0.35172
TRERF1	0.28426	0.351912
HNRNPUL1	0.284837	0.352532
DIEXF	0.285315	0.353029
DPH5	0.28545	0.353102
ZNF200	0.285778	0.353414
METRNL	0.286349	0.354026
VDAC1	0.28686	0.354564
SAMSN1	0.287066	0.354723
EEF2	0.287163	0.354749
CTDSP2	0.288199	0.355934
SLC46A1	0.288511	0.356224
CCDC7	0.289075	0.356826
DCAF17	0.289383	0.357111
ZNF816	0.289962	0.35773
MON1A	0.290656	0.358491
FLVCR1	0.29099	0.358808
ZNF10	0.291628	0.359499
RNF213	0.292307	0.36024
BEX4	0.293128	0.361156
CABLES2	0.293697	0.361761
TPMT	0.294069	0.362071
SLC30A3	0.294105	0.362071
C11orf1	0.29441	0.362351
NTN5	0.294709	0.362584
ZHX1	0.294756	0.362584
TMEM163	0.295101	0.362912
CFHR4	0.295798	0.363673
ZNF177	0.296021	0.363808
SDCCAG3	0.296064	0.363808
PIK3AP1	0.296272	0.363967
LTA4H	0.296497	0.364146
STARD3NL	0.297201	0.364914
DYNC2H1	0.297938	0.365529
PTDSS2	0.297877	0.365529
REXO2	0.297842	0.365529
MB21D1	0.298329	0.365912
RAPH1	0.300005	0.367871
RPL7A	0.301504	0.369611
EMB	0.301758	0.369795
ITGB2-AS1	0.301813	0.369795
SH2D3A	0.302196	0.370068
GTDC1	0.302189	0.370068
DGAT2	0.30235	0.370159
CFAP70	0.302569	0.37033
STK17B	0.302846	0.370571
GPRC5B	0.304152	0.372071
TEX30	0.304832	0.372805
ST8SIA4	0.305101	0.373035
ZNHIT6	0.306883	0.375115
CYSLTR1	0.307563	0.375847
CD74	0.308199	0.376525
HLA-DRB6	0.309929	0.37838
LINC00652	0.309962	0.37838
NPAT	0.30988	0.37838
PTPN6	0.310163	0.378526
ZNF302	0.311346	0.379869
NCKIPSD	0.312289	0.38092
CDKN2AIP	0.312389	0.380942
HSPA13	0.312681	0.381198
ZKSCAN1	0.313987	0.38269
MSI2	0.314132	0.382765
GPR63	0.314409	0.382802
ABCD2	0.314402	0.382802
RPS3A	0.314264	0.382802
S1PR4	0.315212	0.383679
IRF1	0.31653	0.385182
LINC01089	0.317329	0.386053
IPO11	0.31759	0.386269
CD101	0.318476	0.387245
FAM105A	0.319241	0.388074
IL12RB1	0.319434	0.388207
RAD52	0.320554	0.389364
C1orf52	0.320495	0.389364
CSTF3-AS1	0.321038	0.38985
RCCD1	0.321603	0.390434
GSTK1	0.32177	0.390534
ACBD4	0.322369	0.391039
ATP1B3	0.322462	0.391039
NFKBIZ	0.322313	0.391039
CHCHD7	0.322523	0.391039
DDIT4	0.322775	0.391243
SLC38A7	0.323041	0.391462
APOBEC3D	0.323392	0.391785
NPTN	0.323811	0.392154
WNK4	0.323865	0.392154
PPP1R13B	0.324408	0.392709
SGPL1	0.3254	0.393807
TPT1	0.325544	0.393878
ZFP62	0.325889	0.394194
ITM2A	0.326158	0.394416
MAGOHB	0.32636	0.394557
DIRAS3	0.326575	0.394639
METTL8	0.326617	0.394639
TMCC2	0.326853	0.394639
FBXO18	0.326688	0.394639
THOC5	0.326851	0.394639
MFSD6	0.327441	0.395246
KHDC1	0.328185	0.396041
KIF16B	0.328492	0.396309
TRIM59	0.330624	0.398777
LZTS2	0.330864	0.398963
SPRY1	0.331848	0.400045
DCUN1D2	0.332508	0.400737
PIGS	0.332855	0.401051
PRNP	0.333034	0.401163
SSTR2	0.333587	0.401725
ZNF239	0.333793	0.401869
ZNF337	0.334284	0.402355
NEK11	0.334598	0.402628
ARMCX3	0.334909	0.402898
RPLP2	0.335675	0.403685
CYTOR	0.335737	0.403685
AHR	0.336615	0.404635
CSNK2A2	0.337465	0.405553
TNRC6B	0.338392	0.406561
CCND3	0.338819	0.406969
TDRD3	0.339303	0.407339
MPRIP	0.339286	0.407339
PSMA8	0.339763	0.407786
CPD	0.341788	0.41011
ACBD5	0.344023	0.412685
RRS1-AS1	0.344143	0.412723
OAT	0.344527	0.413076
NFKBIA	0.344822	0.413323
ANKRD13A	0.345023	0.413457
POLR2M	0.346458	0.41507
SFXN3	0.346697	0.415249
SSSCA1-AS1	0.34759	0.416211
CENPN	0.347836	0.416291
SUSD6	0.347794	0.416291
PAK3	0.347953	0.416323
NEDD9	0.348551	0.416931
TRMT10B	0.349091	0.417469
CCL4L1	0.349741	0.417949
PLEKHO2	0.349762	0.417949
RAP2B	0.349692	0.417949
LCLAT1	0.350145	0.418298
SLX4	0.350571	0.4187
HLA-DRB1	0.350838	0.41888
STK40	0.350902	0.41888
STK26	0.351424	0.419395
SDR39U1	0.35296	0.421119
BCL2L1	0.353655	0.42179
ZNF311	0.353703	0.42179
CR1	0.354936	0.42315
ZC3H7A	0.355191	0.423346
ADGRB2	0.356016	0.42422
EPN2-IT1	0.356551	0.424749
MIR497HG	0.357367	0.425611
SNED1	0.358095	0.426153
ST3GAL4	0.35792	0.426153
WIPI1	0.358097	0.426153
GCOM1	0.358252	0.426228
TAB2	0.358409	0.426305
TRIB2	0.359511	0.427506
RMDN2	0.359872	0.427827
ITGAE	0.360398	0.428342
TMEM110-MUSTN1	0.360795	0.428704
PRKCD	0.361203	0.429078
PLEKHF2	0.362544	0.430561
KCTD21	0.362745	0.430691
PTPN22	0.36375	0.431773
NDUFC2	0.364551	0.432613
RASSF1	0.364814	0.432704
GRAP2	0.364738	0.432704
SUFU	0.364989	0.4328
PSME4	0.365207	0.432948
KDSR	0.365999	0.433777
PCYOX1	0.371777	0.440513
LINC00526	0.373048	0.441906
PLEKHB1	0.373309	0.442091
EEPD1	0.373396	0.442091
ZNF596	0.373505	0.442108
PLEK2	0.374788	0.443424
MRPS6	0.374808	0.443424
HK2	0.376005	0.444727
TOB1	0.376329	0.444996
KTN1-AS1	0.377494	0.446182
MAD1L1	0.377524	0.446182
HN1	0.378859	0.447646
RPL19	0.381482	0.45063
MOB1B	0.382101	0.451247
FAM117A	0.383112	0.452325
IL17RC	0.383482	0.452647
FPGT	0.384023	0.453171
AEBP1	0.38481	0.453984
AMPD2	0.385413	0.454464
LST1	0.385317	0.454464
GSTP1	0.386323	0.455422
SNORA28	0.386895	0.45598
RELT	0.387241	0.456272
ELK3	0.390434	0.45991
PREP	0.390527	0.45991
ID2	0.391817	0.461312
NCOA2	0.394178	0.463974
ZSCAN30	0.395282	0.465155
RPL13A	0.396668	0.466549
ACO1	0.396598	0.466549
GNA12	0.398573	0.468671
B3GNT2	0.39881	0.468832
FUCA1	0.399944	0.470009
MKRN1	0.400014	0.470009
SPATA20	0.400174	0.470012
PRCP	0.400219	0.470012
ZNF606	0.400458	0.470174
TLE2	0.401353	0.471105
CXCR4	0.401601	0.471277
EDC3	0.401957	0.471575
SMAD7	0.402442	0.472025
DYNC2LI1	0.40337	0.472994
ZSCAN18	0.40374	0.473309
KIAA0895L	0.405134	0.474787
WWP1	0.405206	0.474787
MGME1	0.40536	0.474847
MIAT	0.406925	0.476561
EIF4EBP3	0.407399	0.476995
TRIM47	0.408519	0.478185
CDC25B	0.408715	0.478295
EIF3E	0.409145	0.478556
ZBP1	0.409105	0.478556
FLJ21408	0.41331	0.483185
ZNF502	0.413298	0.483185
TNFAIP3	0.41377	0.4836
HOXB7	0.413891	0.48362
TSPAN17	0.414295	0.48397
TMEM65	0.415206	0.48479
FAM26F	0.415178	0.48479
PLEKHA1	0.415593	0.485012
DOPEY2	0.415605	0.485012
TRIM23	0.416251	0.485643
BRIX1	0.417224	0.486657
ALDH16A1	0.417542	0.486905
ATXN1	0.418103	0.487436
CFL2	0.418491	0.487767
RPS15	0.419632	0.488974
HIVEP2	0.420144	0.489324
DBNDD2	0.420138	0.489324
ZMPSTE24	0.420491	0.489605
ERCC6L2	0.420611	0.489623
NEIL2	0.421677	0.49074
DENND1B	0.422551	0.491635
LRRC57	0.423167	0.492227
AGPAT5	0.425171	0.494434
FYCO1	0.426028	0.495183
CMC2	0.426026	0.495183
MED9	0.426398	0.495488
KIAA0922	0.426696	0.49571
EPB41	0.427539	0.496566
RPLP0	0.427983	0.496958
PDPR	0.428899	0.497896
NDUFC2-KCTD14	0.429535	0.49851
PREPL	0.430647	0.499676
IGFBP4	0.432833	0.502086
TSPAN2	0.433626	0.502881
ANKRD26	0.434989	0.504333
RAD51AP1	0.435096	0.504333
C16orf58	0.435906	0.505146
ZNF747	0.436801	0.506056
EIF4G3	0.438391	0.507772
PDIA6	0.440351	0.509886
SIGMAR1	0.440436	0.509886
NPC1	0.441051	0.510471
ATP10D	0.441612	0.510992
ANKRD19P	0.442034	0.511353
VPS9D1	0.442751	0.511928
HELB	0.442673	0.511928
EZR	0.442952	0.512032
NFIL3	0.443072	0.512043
DHX37	0.444509	0.513576
PARS2	0.446561	0.515818
LINC01619	0.447664	0.516964
LMF1	0.448267	0.517531
ST3GAL5	0.448533	0.517709
ABI2	0.449067	0.518197
OTUD3	0.449879	0.519005
RRP15	0.450097	0.519128
OCM	0.450893	0.519787
CDAN1	0.450863	0.519787
GPR68	0.452112	0.521063
LINC00544	0.452845	0.521778
LEPR	0.453319	0.522097
SNORD116-2	0.453347	0.522097
2022-03-10	0.454322	0.52309
PRDM11	0.454531	0.523201
ATAD3A	0.455219	0.523863
ABAT	0.456756	0.525371
MAX	0.456665	0.525371
C10orf95	0.457636	0.526253
USP45	0.458231	0.526806
CD248	0.458363	0.526828
NOC3L	0.459558	0.528071
STARD10	0.460047	0.528502
CBLL1	0.460519	0.528782
ITIH1	0.460433	0.528782
ATP6V1D	0.461855	0.530185
TFAP2E	0.462159	0.530403
RPS23	0.462596	0.53067
SULF2	0.462631	0.53067
PRDX1	0.462735	0.53067
KDELR2	0.463064	0.530916
YWHAH	0.46355	0.531342
2022-09-08	0.463825	0.531525
RPL6	0.463971	0.531561
CBFB	0.465392	0.533058
DGKH	0.465754	0.533341
TUB	0.466182	0.533699
TMEM55B	0.467257	0.534798
ARHGAP18	0.467521	0.534969
CXCR2P1	0.471538	0.539432
ZCCHC8	0.472378	0.540259
PDE3B	0.472908	0.540733
ICAM2	0.474193	0.542068
PFKFB2	0.474674	0.542484
ZNF891	0.47512	0.54286
SYNJ1	0.475283	0.542913
PIK3CG	0.47617	0.543793
LOC202181	0.477018	0.544626
IL18R1	0.477996	0.54561
KDM3A	0.48004	0.547807
HDGFRP3	0.480508	0.548136
SMARCA2	0.480564	0.548136
CEBPB	0.480748	0.548211
RPS20	0.48112	0.548501
ZNF347	0.482131	0.549518
PWAR5	0.482538	0.549847
SBK1	0.483216	0.550484
ADPRM	0.484739	0.552083
CACNA1I	0.485016	0.552264
APMAP	0.486004	0.553253
SLC35E2B	0.486832	0.55406
PPP2R2B	0.487745	0.554827
ELF2	0.48763	0.554827
IQCC	0.487951	0.554925
ATP6V1B2	0.488077	0.554931
TPM4	0.488891	0.555721
RPLP1	0.489237	0.555978
MAP3K8	0.489506	0.556015
ACSL1	0.489509	0.556015
LFNG	0.491241	0.557846
ZP1	0.491855	0.558407
TMEM62	0.492518	0.559023
LOC100289230	0.493738	0.560133
HIF1A	0.493666	0.560133
MORC2-AS1	0.497888	0.564703
PWP2	0.498275	0.565004
GALNT10	0.49855	0.565178
IFIH1	0.499431	0.566038
C15orf61	0.501348	0.568072
RPL35A	0.501817	0.568465
ITPKB	0.502032	0.568569
PHTF1	0.502462	0.568918
KPTN	0.504114	0.570552
GRM2	0.504152	0.570552
NDFIP1	0.504716	0.571051
C10orf54	0.505416	0.571704
NSUN5P2	0.50587	0.572078
GTF3C6	0.506715	0.572894
NEIL1	0.506974	0.572908
MAGI1	0.506929	0.572908
EHD3	0.508922	0.57497
KATNB1	0.509413	0.575383
IFT57	0.50968	0.575546
A1BG	0.511897	0.577908
CTC1	0.515754	0.582101
EEF1D	0.515862	0.582101
PPIF	0.516669	0.58287
ZNF263	0.517081	0.583193
SNX10	0.518375	0.58451
ZNF782	0.51893	0.584994
ZFAND1	0.519301	0.58527
STT3B	0.519486	0.585337
ZNF815P	0.520425	0.586158
ZFP2	0.520468	0.586158
CECR7	0.52071	0.586289
RAB35	0.521354	0.586871
TCP11L2	0.522577	0.587975
ZNF141	0.522588	0.587975
TMEM109	0.525297	0.590879
ETV6	0.525447	0.590905
SNHG8	0.525669	0.591011
SDC3	0.526173	0.591434
MYO5A	0.528019	0.593366
LINC01136	0.529928	0.595367
DDAH2	0.530131	0.595451
ACTB	0.530343	0.595545
SLC7A6	0.532271	0.597566
TTC37	0.532516	0.597696
C5orf56	0.532752	0.597816
LOC153684	0.533279	0.598263
PYHIN1	0.533697	0.598587
RPS4X	0.535091	0.600006
ZBED6CL	0.535622	0.600455
AMN1	0.540195	0.605436
SNHG10	0.542095	0.607419
ZNF267	0.542558	0.607791
MFGE8	0.545042	0.610426
ACP6	0.545693	0.611008
DDX55	0.546336	0.61158
ACP2	0.546631	0.611763
KEAP1	0.548337	0.613524
IFI27L2	0.549201	0.614343
ZNF573	0.550569	0.615724
WSB2	0.550743	0.615771
CD6	0.551073	0.615991
PLP2	0.554692	0.619738
GATM	0.55458	0.619738
ECT2	0.555795	0.62082
PPP1R16B	0.557162	0.622198
NLRP3	0.558206	0.623213
APOL3	0.559431	0.62443
YARS	0.561834	0.626963
SPATC1	0.562072	0.627077
RPL30	0.5626	0.627516
WDR88	0.564465	0.629444
FAM213B	0.565121	0.630025
ZNF248	0.567124	0.632105
ZNF550	0.567489	0.632209
SAT2	0.567439	0.632209
AP3M2	0.574143	0.639468
PLK3	0.575758	0.641113
HYKK	0.57642	0.641696
ATOX1	0.577537	0.642785
RPARP-AS1	0.579155	0.644306
RIMS3	0.579181	0.644306
MCFD2	0.580225	0.644969
ZNF599	0.580472	0.644969
LRP8	0.58038	0.644969
PCED1B	0.580119	0.644969
MSL3	0.579922	0.644969
MTIF2	0.581084	0.645495
GALT	0.581276	0.645553
PDE4B	0.581418	0.645556
ZKSCAN8	0.58334	0.647535
CDKN2A	0.584884	0.649094
NCDN	0.585147	0.649231
LINC01588	0.585609	0.649588
C1orf56	0.586252	0.650145
RPL4	0.587745	0.651645
TNFSF8	0.588999	0.65288
LTBP3	0.590983	0.654923
JUNB	0.591874	0.65544
LPAL2	0.591812	0.65544
CD52	0.591667	0.65544
LEF1-AS1	0.594253	0.657918
PRMT2	0.595153	0.658757
FAU	0.596827	0.660452
UVRAG	0.597363	0.660888
FBXL8	0.598551	0.662044
DNAJB1	0.599153	0.662552
MAPRE1	0.599406	0.662674
PSMB6	0.600027	0.663202
ZNF92	0.601586	0.664618
DHRS7B	0.601594	0.664618
RPL27A	0.604589	0.667768
RPS5	0.606149	0.669332
PHLDA3	0.607218	0.670331
CARF	0.607343	0.670331
RPL26	0.607734	0.670603
IDH2	0.609039	0.67174
RPS2	0.609054	0.67174
APBB3	0.609935	0.672552
WDR86-AS1	0.611253	0.673633
ATXN7L3B	0.611351	0.673633
GREB1L	0.611137	0.673633
DENND6A	0.611703	0.673861
DNAJC1	0.612144	0.674026
ARF6	0.612066	0.674026
PICALM	0.615399	0.677319
ZNF569	0.615426	0.677319
FLNA	0.615893	0.677672
RSAD2	0.618683	0.680581
LCP1	0.618897	0.680655
NFKB1	0.62107	0.682883
KLHL6	0.622656	0.684302
GNAI3	0.622649	0.684302
MAN1A2	0.623663	0.685246
ZNF235	0.624893	0.686436
LPXN	0.627237	0.688847
CHMP7	0.629661	0.691345
SLC37A2	0.630006	0.691397
RPL23A	0.629872	0.691397
DCAKD	0.63081	0.692116
CISD3	0.631126	0.692299
SPTBN1	0.634037	0.695327
CRTAP	0.635025	0.696247
TSPAN4	0.635666	0.696785
SPIN1	0.636881	0.697952
MTERF4	0.638061	0.698853
CEP95	0.638155	0.698853
GLE1	0.637876	0.698853
PSEN2	0.639434	0.700088
HSH2D	0.639703	0.700217
RPS24	0.640256	0.700657
CASP3	0.640633	0.700905
RPL28	0.641009	0.701151
LIN7A	0.641718	0.701761
RPS19	0.642824	0.702805
THUMPD2	0.643342	0.703206
LIMA1	0.64586	0.705791
EIF3D	0.648777	0.708646
CECR5	0.64877	0.708646
SEMA3A	0.649726	0.709515
RNASET2	0.650392	0.709574
UBA52	0.650115	0.709574
MVK	0.65026	0.709574
MIEF2	0.650335	0.709574
BRD8	0.650563	0.709594
RBPJ	0.651213	0.709969
ENO2	0.651186	0.709969
ILF3-AS1	0.651722	0.710357
ZNF321P	0.653655	0.712296
SLC17A9	0.6552	0.713767
GBP1	0.655312	0.713767
CEP41	0.655699	0.714021
AXIN2	0.656192	0.71439
NUP43	0.656781	0.714863
USP21	0.657367	0.715334
DPH2	0.65836	0.716245
FHAD1	0.658513	0.716245
2022-09-10	0.658784	0.716372
COX17	0.659185	0.71664
REL	0.659603	0.71688
NME7	0.659715	0.71688
LY96	0.660161	0.717197
LEF1	0.66064	0.717549
VPS37B	0.662392	0.719284
CCDC18-AS1	0.664147	0.721021
KIF5C	0.66486	0.721626
ECT2L	0.665178	0.721671
PGAM2	0.665212	0.721671
RELB	0.665668	0.721996
RNASEK-C17orf49	0.665905	0.722084
APOB	0.666533	0.722597
TRADD	0.667191	0.723049
CACNA2D2	0.667262	0.723049
PPL	0.667618	0.723266
NOP9	0.667981	0.723348
ZNF890P	0.668005	0.723348
DYNC1I2	0.668184	0.723372
LOC100130476	0.670526	0.725569
RNF19A	0.670495	0.725569
HAUS4	0.671606	0.726568
RPS11	0.672567	0.727269
MAP2K4P1	0.672563	0.727269
ITGAL	0.673147	0.727726
LACC1	0.673391	0.727821
S100A4	0.673824	0.72812
IL11RA	0.67513	0.72922
APITD1-CORT	0.675157	0.72922
IQCK	0.675389	0.7293
RPL22	0.675903	0.729686
LINC00662	0.676888	0.730579
ADAM19	0.678829	0.732504
COCH	0.679793	0.733373
PER1	0.680351	0.733804
RPL34	0.681706	0.735095
HYLS1	0.682877	0.736016
GIPR	0.682837	0.736016
ZNF420	0.683247	0.736244
STRC	0.683533	0.736381
NPM3	0.683875	0.736578
CACNB2	0.684172	0.736728
TOM1L2	0.684678	0.737102
IL17REL	0.685369	0.737674
PDK1	0.686093	0.738247
EPHX1	0.68622	0.738247
CEACAM4	0.686652	0.738541
ENTPD6	0.692183	0.744318
HBEGF	0.692734	0.744737
C2orf40	0.693539	0.745429
MAL	0.694044	0.74563
DTNB	0.694046	0.74563
LSR	0.694244	0.745669
UBIAD1	0.696399	0.747763
ITFG2	0.696515	0.747763
ORAI2	0.696952	0.748059
HSF4	0.697456	0.748426
CHODL	0.697765	0.74858
SELPLG	0.697922	0.74858
VSTM4	0.698212	0.748719
TCEAL4	0.699994	0.750296
HSBP1L1	0.700007	0.750296
RPS27	0.703951	0.754349
LINC00381	0.704591	0.754861
DENND2D	0.707275	0.757562
WDR24	0.708086	0.758255
UBQLN2	0.709364	0.759448
C6orf48	0.711333	0.76138
NADK	0.712795	0.76277
TANK	0.714812	0.764752
ARHGEF18	0.715077	0.764859
CEP170B	0.715645	0.76529
ANXA2	0.716447	0.765929
CNST	0.716606	0.765929
PABPC1	0.716738	0.765929
WIPF1	0.717071	0.766108
PLSCR3	0.717755	0.766429
CENPK	0.717866	0.766429
MYL6	0.717804	0.766429
ANO9	0.719106	0.767575
TMEM136	0.720053	0.76841
NCKAP1L	0.720505	0.768715
EFNA1	0.721811	0.769931
ATP6V1C2	0.722051	0.769958
PKN2	0.722334	0.769958
ZNF33A	0.722234	0.769958
DCPS	0.724839	0.772452
ERP27	0.726059	0.773574
BCL9L	0.726836	0.774224
UPP1	0.728175	0.775472
INTS10	0.728538	0.775681
ACE	0.728757	0.775736
TMEM64	0.730212	0.777106
YWHAQ	0.732116	0.778954
NOL4L	0.732333	0.779007
RPL27	0.734447	0.781076
TMEM256-PLSCR3	0.735546	0.782065
IL24	0.73662	0.783028
S1PR2	0.736905	0.783152
TTC38	0.737415	0.783514
NRIP3	0.737884	0.783833
GDPD5	0.738378	0.78414
DSEL	0.738589	0.78414
SFI1	0.738707	0.78414
SRGAP2	0.73885	0.78414
SNN	0.74005	0.785235
RPS15A	0.742512	0.787667
GAS5	0.743258	0.788279
MCM8	0.744686	0.789613
INPP5K	0.745066	0.789834
ZNF677	0.747725	0.792292
BTBD6	0.747558	0.792292
TAZ	0.748546	0.792981
JUN	0.749068	0.793352
LAMC3	0.749486	0.79352
IER3	0.749569	0.79352
CKLF-CMTM1	0.753791	0.797519
PLIN3	0.753851	0.797519
LOC728743	0.753862	0.797519
CDC42SE1	0.754277	0.797776
CKLF	0.754554	0.797888
BEX5	0.754905	0.798076
HLA-DPB1	0.755122	0.798125
DGKA	0.755581	0.798428
ULK3	0.755974	0.798479
CYB561D1	0.755842	0.798479
ARHGAP45	0.756183	0.798518
RPS13	0.756913	0.799108
CCNL2	0.758141	0.800221
EPS15	0.76022	0.802233
LINC00894	0.761588	0.803494
C7orf13	0.762866	0.804418
STAT1	0.762662	0.804418
TIGD7	0.762984	0.804418
PSMG3-AS1	0.764602	0.805871
EGLN2	0.764709	0.805871
ADARB1	0.764901	0.80589
NDUFA4	0.766475	0.807365
GPALPP1	0.768514	0.80933
PREX1	0.768719	0.809361
MAPRE3	0.769295	0.809784
SLC35E1	0.769797	0.810129
KLHL15	0.770237	0.810408
SH2D1A	0.770664	0.810673
TSHR	0.771634	0.811326
LIME1	0.771508	0.811326
SKIL	0.773882	0.813505
ZNF563	0.774369	0.813832
ZNF678	0.775064	0.814379
SLC35E2	0.775371	0.814517
BDH2	0.776319	0.815328
MTFP1	0.777231	0.815917
GNPTAB	0.777187	0.815917
RPL24	0.777633	0.816154
N4BP2	0.779706	0.818134
SMIM20	0.779873	0.818134
FAM102A	0.781938	0.820116
PQLC3	0.784454	0.822382
BHLHB9	0.784311	0.822382
SPAG1	0.784912	0.822677
C11orf57	0.786527	0.824183
RPL11	0.791612	0.829128
TNFAIP8L2	0.791781	0.829128
MRPL33	0.791687	0.829128
HIST1H2BK	0.792533	0.829727
DGKD	0.795156	0.832286
TOB2	0.795863	0.832838
MAP3K1	0.796954	0.833792
ARL15	0.798092	0.834794
LSP1	0.798742	0.835286
PPP1R15A	0.799207	0.835584
RPS14	0.802303	0.838632
IKZF3	0.80261	0.838764
RPL32	0.804106	0.840137
USP12	0.804787	0.84066
DUSP18	0.807801	0.843618
CASP8	0.808563	0.844224
PHPT1	0.811254	0.846843
SNHG3	0.812263	0.847706
LMNTD2	0.812924	0.848205
EDA	0.813538	0.848655
GNG2	0.814612	0.849584
IVNS1ABP	0.81642	0.851278
LUZP1	0.819095	0.853301
LARS	0.818936	0.853301
PCED1B-AS1	0.818608	0.853301
STX16	0.818823	0.853301
TMEM2	0.81998	0.854031
FAM107B	0.820796	0.854689
CLPX	0.821059	0.85477
RPS18	0.82125	0.854778
LASP1	0.822475	0.855861
CD96	0.824142	0.857403
LRRC39	0.8244	0.85748
SNHG6	0.827757	0.860778
USP53	0.828249	0.861
RAB8B	0.828341	0.861
ZCCHC6	0.829982	0.862319
BAG5	0.829863	0.862319
RACK1	0.831318	0.863343
GLB1	0.83134	0.863343
LOC220729	0.831842	0.863671
SYTL3	0.832537	0.864199
RPS16	0.833872	0.865391
RPL31	0.834973	0.86634
FASTKD5	0.835185	0.866366
NIPSNAP3B	0.837176	0.868238
ZBED5-AS1	0.837829	0.868721
IGSF8	0.838608	0.869334
ASXL2	0.838971	0.86941
DOK6	0.839056	0.86941
NCOR2	0.839997	0.870191
C12orf57	0.840511	0.870529
FBXO27	0.841817	0.871687
ZNF846	0.842264	0.871956
GRAP	0.843417	0.872954
RPS10	0.844697	0.874084
ZNF461	0.847601	0.876893
ZNF662	0.847904	0.877012
SLC12A4	0.852832	0.881765
DTWD1	0.852904	0.881765
FAM175A	0.85307	0.881765
MCF2L	0.855952	0.884405
RPL15	0.856005	0.884405
TFE3	0.857252	0.885497
LTB	0.857579	0.885636
HPS3	0.857871	0.885741
TMEM63A	0.858802	0.886505
MPP5	0.8591	0.886616
TMEM110	0.860184	0.887537
NTHL1	0.861038	0.888221
UBXN11	0.862008	0.889024
FLJ27354	0.864544	0.89144
RPL35	0.867988	0.894794
DUSP1	0.868675	0.895302
RPL10	0.869829	0.896292
SH3RF2	0.870693	0.896984
IDI1	0.871095	0.897199
NUDT16P1	0.872172	0.898108
OBSCN	0.872679	0.898431
OPLAH	0.874791	0.900245
MED15	0.874828	0.900245
NBPF15	0.876146	0.901401
CD63	0.87946	0.90461
NAA50	0.880307	0.905281
RPL12	0.881263	0.906063
MIR5690	0.881593	0.906201
C6orf120	0.882076	0.906496
RPS8	0.882456	0.906686
SH3YL1	0.885634	0.90975
ZNF629	0.88728	0.91124
FLJ42351	0.888532	0.912122
FGFR1OP	0.888513	0.912122
CD2	0.890967	0.914216
DEGS1	0.890933	0.914216
TRMT13	0.891953	0.914852
PRIM1	0.891981	0.914852
MFNG	0.894902	0.917646
FAM13A	0.897131	0.919728
CASP1	0.900052	0.922465
MMAB	0.900199	0.922465
LMLN	0.901115	0.923201
ST6GAL1	0.902982	0.924501
CETN2	0.902848	0.924501
PAICS	0.902672	0.924501
NFAT5	0.903864	0.925199
ZGPAT	0.907096	0.928303
IKBIP	0.907507	0.928314
POM121	0.907484	0.928314
OXNAD1	0.910665	0.931339
ATN1	0.911024	0.931501
DNMT1	0.911819	0.932109
ZNRF2	0.912811	0.932917
ZNF287	0.913767	0.933689
RPL23AP53	0.914106	0.933829
FNDC3B	0.914806	0.934133
BIK	0.914659	0.934133
EEF1G	0.915938	0.935083
RUFY1	0.91782	0.936798
THEM4	0.918718	0.937509
IZUMO4	0.920384	0.939002
NPM1	0.920976	0.9394
NCEH1	0.92252	0.940768
LIMD2	0.923084	0.941136
SELENOK	0.923591	0.941446
RPL29	0.92501	0.942685
IFITM1	0.927531	0.945047
MYO1G	0.929372	0.946507
SRSF6	0.929281	0.946507
JAKMIP1	0.929866	0.946802
RPS14P3	0.930246	0.946981
IQGAP1	0.930479	0.947011
CCL22	0.931069	0.94732
ATP6V0A1	0.931395	0.94732
CARD10	0.931332	0.94732
RPL8	0.932163	0.947893
DOCK5	0.933274	0.948815
HLA-DPA1	0.935121	0.950485
RPS25	0.936581	0.95176
FKBPL	0.936925	0.951901
RPL18	0.937372	0.952147
ACTR8	0.938956	0.953547
RPS27A	0.940101	0.954292
R3HDM4	0.94	0.954292
YIPF5	0.942441	0.956458
CD320	0.945223	0.959036
ATP8B2	0.945394	0.959036
CXorf58	0.947268	0.960726
PABPC4	0.948206	0.961468
IDI2-AS1	0.950964	0.964054
EIF2S3	0.952344	0.965241
EIF3L	0.953479	0.965665
CDKN2B	0.953167	0.965665
RUFY3	0.953296	0.965665
BSCL2	0.953595	0.965665
NBN	0.954857	0.966733
MIR3064	0.955424	0.967096
RSL1D1	0.956936	0.968415
HMGN3	0.957494	0.968769
HSP90AA1	0.959666	0.970755
HGSNAT	0.960636	0.971524
HERPUD1	0.961649	0.972125
NCR3	0.961527	0.972125
CREB3L3	0.961997	0.972264
COL4A4	0.962517	0.972578
FAM153B	0.966456	0.976278
ISYNA1	0.966809	0.976278
MIR5047	0.966627	0.976278
NEMP1	0.970226	0.979514
CMSS1	0.972149	0.981242
LOC100289511	0.972988	0.981876
LINC00598	0.973723	0.982404
PGM2L1	0.974856	0.983119
ADD3-AS1	0.974845	0.983119
LRRN2	0.975216	0.983268
DLEC1	0.976652	0.984502
HIST1H1E	0.977099	0.98474
FAM134B	0.979201	0.986643
SLAMF1	0.979692	0.986924
CCL3L1	0.980796	0.987821
CCL3L3	0.981087	0.9879
DSC1	0.981499	0.988101
SLC2A3	0.982129	0.988117
AHSP	0.981783	0.988117
TRAF3IP3	0.982154	0.988117
CLIC1	0.982602	0.988354
LRRC75A-AS1	0.983112	0.988652
LDHB	0.984187	0.989518
ZCWPW1	0.988161	0.993298
SELENOT	0.98851	0.993435
DEPTOR	0.989153	0.993866
FBXL13	0.989898	0.994398
TOMM7	0.990388	0.994676
KCNQ1OT1	0.990928	0.995002
ADD3	0.991157	0.995017
TESPA1	0.992448	0.996097
SPAG9	0.992875	0.996311
RPS10-NUDT3	0.994646	0.997872
IL10RA	0.996579	0.999595
SNTB1	0.99977	1
RXRG	1	1
PRKCDBP	1	1
PTCHD1	1	1
CLSTN3	0.998176	1
SULT2A1	0.999937	1
TTBK1	0.999979	1
PTRF	0.998171	1
HOXA1	0.999848	1
BTNL8	0.999719	1
CASQ1	1	1
SASH3	0.999091	1
NAAA	0.999455	1
2022-09-03	0.999788	1
SMOX	1	1
TGM2	1	1
REEP2	1	1
HGD	1	1
RTKN	1	1
CES1	1	1
TMEM176A	1	1
