## Supplementary material for "Risk modelling of single cell populations revealed the heterogeneity of immune infiltration in hepatocellular carcinoma": Table S10.xlsx

### Sheet: CD4_Class II.branch point 2
external_gene_name	pval	qval
CXCL13	3.55e-105	1.65e-101
FGFBP2	1.48e-70	3.43e-67
TNFRSF9	3.87e-69	6e-66
CD300A	3.74e-58	4.35e-55
NKG7	2.82e-57	2.62e-54
GZMH	1.06e-53	8.19e-51
NR4A1	4.34e-50	2.88e-47
GIMAP8	9.51e-49	5.52e-46
KLRG1	2.22e-48	1.14e-45
F2R	7.14e-48	3.32e-45
SLC4A10	1.22e-46	5.15e-44
ABCB1	1.25e-45	4.85e-43
AOAH	1.49e-45	5.31e-43
CD244	8.1e-45	2.69e-42
EOMES	2.02e-44	6.26e-42
PLAC8	5.89e-41	1.71e-38
CX3CR1	1.37e-40	3.75e-38
ANXA1	2.59e-40	6.68e-38
PZP	4.2e-39	1.03e-36
S1PR5	1.28e-38	2.98e-36
CYB561	1.77e-37	3.92e-35
GZMA	3.96e-37	8.35e-35
MYO7A	4.25e-37	8.58e-35
GZMK	8.13e-37	1.57e-34
SERPINE2	8.63e-36	1.6e-33
CCL22	9.8e-36	1.75e-33
DIRAS3	1.24e-35	2.13e-33
SLAMF7	2.54e-35	4.2e-33
ELOVL6	2.71e-35	4.2e-33
CD38	2.65e-35	4.2e-33
XIST	2.98e-35	4.47e-33
LAYN	3.49e-35	5.07e-33
GNLY	5.1e-35	7.18e-33
GZMB	6.39e-35	8.73e-33
GNG4	6.81e-35	9.04e-33
CCL5	8.32e-34	1.07e-31
ACSL6	9.03e-34	1.13e-31
BEX3	1.53e-33	1.87e-31
HOPX	7.56e-33	9.01e-31
PRSS23	1.47e-32	1.7e-30
FCGR3A	2.22e-32	2.52e-30
TMEM71	2.67e-32	2.96e-30
HIST1H4C	5.82e-32	6.28e-30
SDC4	1.48e-31	1.56e-29
TSIX	1.84e-31	1.9e-29
SMAD1	3.49e-31	3.53e-29
SYTL2	4.32e-31	4.27e-29
SERPINB6	5.09e-31	4.93e-29
PTGDR	6.15e-31	5.83e-29
TC2N	7.64e-31	7.1e-29
C1orf162	1.77e-30	1.61e-28
ADGRG1	5.26e-30	4.7e-28
CLEC7A	1.17e-29	1.02e-27
PHLDA1	1.29e-29	1.11e-27
TRIB1	1.32e-29	1.11e-27
EPHA4	2.69e-29	2.23e-27
ZNF683	5.54e-29	4.52e-27
FCRL6	1.9e-28	1.53e-26
LALBA	3.52e-28	2.77e-26
CPNE7	4.06e-28	3.14e-26
TARP	5.27e-28	4.01e-26
TMEM200A	1.8e-26	1.35e-24
S1PR1	3.24e-26	2.39e-24
GPA33	6.35e-26	4.61e-24
C1orf21	6.63e-26	4.74e-24
SPP1	1.92e-25	1.35e-23
FGR	7.35e-25	5.1e-23
CLNK	7.87e-25	5.38e-23
LAIR2	1.52e-24	1.01e-22
TMIGD2	1.52e-24	1.01e-22
GPR171	1.58e-24	1.03e-22
KIAA0825	1.86e-24	1.2e-22
ATP5E	2.19e-24	1.39e-22
STOM	2.84e-24	1.78e-22
CD40	8.61e-24	5.33e-22
AUTS2	1.44e-23	8.78e-22
SOX4	2.63e-23	1.59e-21
F5	3.97e-23	2.36e-21
LGR6	4.84e-23	2.85e-21
LYZ	5.84e-23	3.39e-21
PLAUR	7.18e-23	4.12e-21
PLEKHG3	1.01e-22	5.71e-21
CHRNA6	1.57e-22	8.76e-21
KIAA1671	2.88e-22	1.59e-20
ADRB2	3.91e-22	2.14e-20
SLAMF8	5.61e-22	3.03e-20
TNFRSF18	6.67e-22	3.56e-20
RPL37	1.2e-21	6.36e-20
PLXDC1	1.37e-21	7.14e-20
CFH	1.82e-21	9.41e-20
CHI3L2	1.96e-21	1e-19
MATK	2.23e-21	1.12e-19
COL9A2	2.36e-21	1.18e-19
GAB3	3.07e-21	1.52e-19
TNS3	3.34e-21	1.63e-19
CD177	4.19e-21	2.03e-19
NLRP3	4.65e-21	2.23e-19
GAS8	5.8e-21	2.75e-19
IGFBP3	7.54e-21	3.54e-19
COX7C	8.02e-21	3.73e-19
PDGFD	8.3e-21	3.82e-19
PDGFA	8.86e-21	4.03e-19
PRR5L	9.24e-21	4.17e-19
FOXP3	1.79e-20	7.91e-19
STX3	1.78e-20	7.91e-19
S100A4	2.27e-20	9.95e-19
LGALS1	2.81e-20	1.22e-18
HLA-DQA1	2.89e-20	1.24e-18
ZBED2	3.71e-20	1.58e-18
TBXAS1	4.41e-20	1.86e-18
TMEM258	5.03e-20	2.11e-18
RPL38	6.21e-20	2.57e-18
CCR8	6.73e-20	2.77e-18
PARPBP	7.06e-20	2.87e-18
RPL34	7.1e-20	2.87e-18
RPS29	7.25e-20	2.9e-18
LINC00612	8.67e-20	3.44e-18
FBXO30	1.07e-19	4.2e-18
APBA2	1.12e-19	4.37e-18
MPP7	1.5e-19	5.82e-18
ALB	1.61e-19	6.18e-18
MGAT4A	1.69e-19	6.44e-18
CD40LG	1.72e-19	6.51e-18
IKZF2	1.76e-19	6.6e-18
CCR2	2.84e-19	1.06e-17
ZNF879	3.18e-19	1.17e-17
HSPA1B	3.21e-19	1.17e-17
METTL7A	6.34e-19	2.3e-17
TMSB10	6.8e-19	2.45e-17
C5orf30	6.88e-19	2.46e-17
KLRK1	6.99e-19	2.48e-17
SAMD3	7.03e-19	2.48e-17
ERMP1	7.17e-19	2.5e-17
STBD1	1.04e-18	3.6e-17
ADGRG5	1.07e-18	3.67e-17
UNQ6494	1.41e-18	4.81e-17
HLA-DRA	1.65e-18	5.59e-17
HSPA1A	1.84e-18	6.19e-17
ALOX5AP	2.22e-18	7.41e-17
TSPAN2	2.59e-18	8.59e-17
TOX2	2.71e-18	8.94e-17
RHOU	3.08e-18	1.01e-16
STAC	3.22e-18	1.05e-16
RAD51	3.28e-18	1.06e-16
CRTAM	3.46e-18	1.11e-16
SYNM	3.5e-18	1.11e-16
ZEB2	3.77e-18	1.19e-16
CSF2RB	3.93e-18	1.23e-16
THEMIS	4.05e-18	1.26e-16
SLMO2-ATP5E	4.11e-18	1.27e-16
CHN1	4.56e-18	1.4e-16
ANXA4	5.09e-18	1.56e-16
CCDC65	6.61e-18	2.01e-16
RGS9	6.75e-18	2.04e-16
IL18RAP	9.55e-18	2.86e-16
IFI27	1.3e-17	3.87e-16
IL7	1.31e-17	3.88e-16
ITGA1	1.42e-17	4.16e-16
RPL36	1.67e-17	4.89e-16
LRP12	1.77e-17	5.12e-16
MCOLN3	1.77e-17	5.12e-16
CCSAP	2.13e-17	6.12e-16
ARMCX2	2.22e-17	6.32e-16
RPL37A	2.35e-17	6.65e-16
ITGA2	3.14e-17	8.83e-16
RPS21	3.22e-17	9.02e-16
NR4A3	3.4e-17	9.47e-16
RPLP2	4.53e-17	1.25e-15
NHSL2	6.22e-17	1.71e-15
PEX11A	7.01e-17	1.92e-15
TPBG	8.58e-17	2.33e-15
WHRN	9.31e-17	2.52e-15
APOE	1.41e-16	3.8e-15
TNFRSF4	1.5e-16	4e-15
LRRC32	1.81e-16	4.8e-15
RPL35A	2.03e-16	5.36e-15
PLXND1	2.25e-16	5.9e-15
PIGA	3.6e-16	9.4e-15
A2MP1	4.57e-16	1.18e-14
POU2AF1	4.56e-16	1.18e-14
ATP6V0E2-AS1	4.62e-16	1.19e-14
SPATA41	4.7e-16	1.2e-14
LTK	4.79e-16	1.21e-14
FLT4	4.79e-16	1.21e-14
PROK2	5.95e-16	1.49e-14
ARHGEF12	6.88e-16	1.72e-14
MATN2	7.98e-16	1.98e-14
TNFSF14	8.12e-16	2.01e-14
FBLN5	1.1e-15	2.7e-14
ZAK	1.15e-15	2.82e-14
CDC14B	1.16e-15	2.82e-14
SLC17A3	1.56e-15	3.78e-14
EPHA1	1.65e-15	3.96e-14
IL26	2.24e-15	5.35e-14
IL12RB2	2.5e-15	5.94e-14
GCNT4	2.86e-15	6.77e-14
TKTL1	2.94e-15	6.94e-14
NEBL	3.01e-15	7.05e-14
NPL	3.18e-15	7.42e-14
SGK1	3.2e-15	7.44e-14
PMCH	3.41e-15	7.89e-14
SCD	3.6e-15	8.27e-14
ACOT7	3.67e-15	8.39e-14
MZB1	4.5e-15	1.02e-13
TBC1D8	4.66e-15	1.06e-13
SLCO4C1	5.47e-15	1.23e-13
F8	6.15e-15	1.38e-13
FAM47E-STBD1	7.14e-15	1.59e-13
PLOD1	7.46e-15	1.66e-13
ZC2HC1A	7.56e-15	1.67e-13
NUDT12	7.97e-15	1.75e-13
IKZF4	8.79e-15	1.92e-13
BUB1B	8.92e-15	1.95e-13
COMMD6	9.13e-15	1.98e-13
MLF1	9.79e-15	2.11e-13
ERN1	1.02e-14	2.19e-13
MSX2P1	1.11e-14	2.37e-13
CD160	1.23e-14	2.61e-13
ARHGAP26	1.59e-14	3.37e-13
VDR	1.75e-14	3.67e-13
RAP1GAP2	1.75e-14	3.67e-13
RNASE4	1.79e-14	3.74e-13
EGR2	1.99e-14	4.14e-13
COX6B1	2.1e-14	4.36e-13
LINC01132	2.71e-14	5.6e-13
THNSL1	2.89e-14	5.94e-13
LMCD1	2.94e-14	6.01e-13
AMOTL1	3.14e-14	6.39e-13
F2RL1	3.24e-14	6.57e-13
SIGLEC17P	3.36e-14	6.78e-13
LINC00943	3.88e-14	7.81e-13
IL1R1	4.02e-14	8.01e-13
GSTM3	4e-14	8.01e-13
TNFSF4	4.17e-14	8.28e-13
KLRD1	4.37e-14	8.64e-13
CARD16	5.06e-14	9.96e-13
ANKRD55	5.23e-14	1.03e-12
DOLPP1	5.32e-14	1.04e-12
DUSP6	5.41e-14	1.05e-12
CLIC5	5.81e-14	1.12e-12
EBI3	6.7e-14	1.28e-12
MCTP2	6.72e-14	1.28e-12
GPR55	6.72e-14	1.28e-12
FASLG	7.49e-14	1.43e-12
DEPDC1B	8.02e-14	1.52e-12
SQLE	9.01e-14	1.7e-12
CYP7B1	9.83e-14	1.85e-12
ABLIM1	1.06e-13	1.98e-12
ENTPD1	1.11e-13	2.06e-12
PARD6G	1.17e-13	2.18e-12
IRGM	1.29e-13	2.38e-12
RPS24	1.37e-13	2.52e-12
NDUFB1	1.49e-13	2.74e-12
RPL23	1.64e-13	3.01e-12
C1orf228	1.69e-13	3.09e-12
HPCAL4	1.7e-13	3.09e-12
TNIP3	1.81e-13	3.28e-12
SPATS2L	1.91e-13	3.43e-12
IRF8	1.95e-13	3.49e-12
ADTRP	2.04e-13	3.65e-12
P2RX7	2.24e-13	3.98e-12
ENC1	2.29e-13	4.06e-12
DENND5A	2.42e-13	4.28e-12
COX7B	2.68e-13	4.72e-12
NDUFA4	2.83e-13	4.97e-12
TPX2	3.45e-13	6.03e-12
GIMAP5	4.4e-13	7.65e-12
LYPD3	4.74e-13	8.22e-12
FHL3	4.76e-13	8.23e-12
PLA2G4C	4.82e-13	8.29e-12
IL1R2	4.96e-13	8.51e-12
SLC25A29	5.21e-13	8.88e-12
TMEM139	5.22e-13	8.88e-12
RPL31	5.78e-13	9.8e-12
PLS1	5.82e-13	9.84e-12
RPL35	5.92e-13	9.95e-12
KLRF1	6.2e-13	1.04e-11
NR4A2	6.54e-13	1.09e-11
BATF	7.08e-13	1.18e-11
TMEM204	8.03e-13	1.33e-11
GIMAP1-GIMAP5	8.07e-13	1.33e-11
KIF19	8.21e-13	1.35e-11
GEM	8.54e-13	1.4e-11
TOP2A	8.58e-13	1.4e-11
COLGALT2	9.26e-13	1.51e-11
ATF3	1.23e-12	1.99e-11
CEP70	1.42e-12	2.3e-11
TBC1D4	1.49e-12	2.39e-11
NCAPG	1.49e-12	2.39e-11
DNM3	1.49e-12	2.39e-11
ADAT2	1.51e-12	2.41e-11
FANK1	1.59e-12	2.52e-11
GALNT6	1.66e-12	2.62e-11
TF	1.86e-12	2.94e-11
MIS12	1.87e-12	2.95e-11
ANK3	2.43e-12	3.81e-11
LINC00892	2.45e-12	3.83e-11
CAPG	2.58e-12	4.03e-11
A2M	2.64e-12	4.1e-11
ROMO1	2.8e-12	4.33e-11
EPHX2	2.82e-12	4.35e-11
ASB2	2.94e-12	4.52e-11
ICA1	3.07e-12	4.7e-11
HSPB1	3.09e-12	4.73e-11
NUAK2	3.13e-12	4.77e-11
RBBP8	3.23e-12	4.91e-11
COL5A2	3.28e-12	4.93e-11
SLC29A1	3.26e-12	4.93e-11
MRPL33	3.27e-12	4.93e-11
ITGAM	3.38e-12	5.06e-11
SNTB1	3.44e-12	5.14e-11
GIMAP7	3.46e-12	5.15e-11
RAB6B	3.56e-12	5.28e-11
INMT-FAM188B	3.83e-12	5.66e-11
ABCC2	4.06e-12	5.99e-11
GALNT3	4.34e-12	6.38e-11
BCL6	4.62e-12	6.77e-11
DBH-AS1	4.72e-12	6.9e-11
ZNF74	4.8e-12	6.99e-11
PLK1	5.02e-12	7.29e-11
NDUFS5	5.37e-12	7.77e-11
HYAL1	5.92e-12	8.54e-11
CDKN1A	5.95e-12	8.56e-11
TRIM2	6.5e-12	9.32e-11
RASGEF1A	8.37e-12	1.2e-10
ID3	8.65e-12	1.23e-10
LZTS1	9.01e-12	1.28e-10
PI16	9.37e-12	1.33e-10
TESC	1.01e-11	1.42e-10
ZNF501	1.04e-11	1.46e-10
SCCPDH	1.05e-11	1.47e-10
FAU	1.08e-11	1.51e-10
MIF	1.12e-11	1.56e-10
ZFP36L1	1.13e-11	1.58e-10
TNFRSF13B	1.19e-11	1.65e-10
RASGRP2	1.32e-11	1.82e-10
NUGGC	1.32e-11	1.82e-10
CTSH	1.46e-11	2.01e-10
CDK1	1.51e-11	2.07e-10
RPL32	1.53e-11	2.09e-10
MIF-AS1	1.6e-11	2.18e-10
LMNA	1.61e-11	2.19e-10
NMUR1	1.62e-11	2.2e-10
COX8A	1.77e-11	2.39e-10
CCNF	1.9e-11	2.55e-10
IFNG	1.97e-11	2.64e-10
EDA	1.98e-11	2.66e-10
JUND	2.02e-11	2.7e-10
PLEKHA7	2.21e-11	2.94e-10
MLC1	2.28e-11	3.03e-10
DUSP5	2.41e-11	3.19e-10
CCR3	2.73e-11	3.61e-10
KCNA6	2.83e-11	3.72e-10
ANKEF1	3.04e-11	3.99e-10
PSD3	3.55e-11	4.64e-10
FSTL3	3.58e-11	4.67e-10
CCL20	3.86e-11	5.02e-10
CEACAM4	3.94e-11	5.11e-10
MAST4	3.96e-11	5.13e-10
TIGIT	4.03e-11	5.2e-10
SYNGR2	4.08e-11	5.25e-10
KLF8	4.51e-11	5.79e-10
MYO1E	4.59e-11	5.88e-10
LAG3	4.61e-11	5.88e-10
TRPM2	5.71e-11	7.26e-10
VTN	5.88e-11	7.46e-10
JAKMIP2	5.91e-11	7.48e-10
ACACB	6.06e-11	7.63e-10
PLAGL1	6.06e-11	7.63e-10
BLM	6.22e-11	7.8e-10
OASL	6.4e-11	8.02e-10
CCNG2	7.28e-11	9.09e-10
RPS12	7.37e-11	9.18e-10
NAMPT	7.47e-11	9.28e-10
SALL2	7.91e-11	9.79e-10
OSM	8.18e-11	1.01e-09
LOC100270804	8.77e-11	1.08e-09
KLF3	9.07e-11	1.11e-09
BCORP1	9.13e-11	1.12e-09
ZNF202	1.03e-10	1.26e-09
KDM4D	1.03e-10	1.26e-09
HID1	1.16e-10	1.41e-09
MAGEH1	1.21e-10	1.47e-09
TUBB1	1.3e-10	1.58e-09
FOSL2	1.36e-10	1.64e-09
UNC119B	1.36e-10	1.64e-09
WNT10A	1.41e-10	1.7e-09
ZKSCAN7	1.51e-10	1.81e-09
FAM171A1	1.56e-10	1.87e-09
CXCL10	1.59e-10	1.9e-09
HACD1	1.72e-10	2.04e-09
HSD11B1	1.79e-10	2.12e-09
ZNF382	1.89e-10	2.23e-09
MCM4	1.95e-10	2.3e-09
CD80	1.97e-10	2.32e-09
ZSCAN22	2.24e-10	2.63e-09
CCR5	2.26e-10	2.64e-09
CCL3	2.29e-10	2.67e-09
RPL30	2.29e-10	2.67e-09
DDIAS	2.31e-10	2.68e-09
B3GNT5	2.31e-10	2.68e-09
CCNB1	2.35e-10	2.71e-09
ZNF205	2.37e-10	2.73e-09
DAPK2	2.5e-10	2.87e-09
DHCR24	2.52e-10	2.89e-09
RECQL4	2.53e-10	2.89e-09
RPL28	2.68e-10	3.06e-09
LRG1	2.74e-10	3.12e-09
TMEM53	2.77e-10	3.15e-09
IL2RA	2.79e-10	3.16e-09
SSBP2	3e-10	3.39e-09
TLR2	3.01e-10	3.4e-09
RPL27	3.07e-10	3.45e-09
ZNF239	3.22e-10	3.61e-09
SRGAP3	3.28e-10	3.67e-09
CAPN14	3.59e-10	4.01e-09
RORC	3.69e-10	4.11e-09
PEG10	3.81e-10	4.24e-09
TGM1	3.99e-10	4.42e-09
CA2	4.09e-10	4.53e-09
PTTG1	4.11e-10	4.54e-09
CTLA4	4.31e-10	4.73e-09
RGS2	4.31e-10	4.73e-09
BRIP1	4.3e-10	4.73e-09
RTKN2	4.63e-10	5.06e-09
NAB1	4.64e-10	5.06e-09
HEATR9	4.72e-10	5.14e-09
DUSP10	4.81e-10	5.22e-09
IFI6	5.1e-10	5.52e-09
MYO15B	5.13e-10	5.54e-09
FHL2	5.23e-10	5.63e-09
SSTR3	5.31e-10	5.71e-09
CCR7	5.45e-10	5.85e-09
SELP	5.64e-10	6.03e-09
IFNGR1	5.65e-10	6.04e-09
ALDH4A1	5.71e-10	6.08e-09
NOP10	5.8e-10	6.16e-09
CCL4	5.84e-10	6.19e-09
SPTSSA	6.06e-10	6.41e-09
SLC27A2	6.4e-10	6.76e-09
ANKRD22	7.21e-10	7.6e-09
CSRNP1	7.81e-10	8.21e-09
KIAA1161	7.93e-10	8.32e-09
IL1RN	8.02e-10	8.39e-09
RGS13	8.08e-10	8.44e-09
MDS2	8.12e-10	8.46e-09
SATB1	8.41e-10	8.72e-09
GAPDHS	8.4e-10	8.72e-09
CCDC141	8.69e-10	8.99e-09
FXYD2	8.76e-10	9.05e-09
CTTNBP2NL	8.88e-10	9.15e-09
GNRH1	9.89e-10	1.02e-08
ATP9A	1e-09	1.03e-08
ZNF582-AS1	1.01e-09	1.03e-08
RPS16	1.02e-09	1.04e-08
LGALS17A	1.11e-09	1.13e-08
FGD2	1.12e-09	1.14e-08
WWTR1	1.13e-09	1.15e-08
ENPP5	1.14e-09	1.15e-08
GNG8	1.37e-09	1.38e-08
STAM	1.39e-09	1.4e-08
FOSB	1.4e-09	1.41e-08
PIK3R3	1.58e-09	1.59e-08
TSPAN6	1.6e-09	1.6e-08
ASPRV1	1.69e-09	1.69e-08
ATP13A3	1.72e-09	1.71e-08
VSIG1	1.76e-09	1.75e-08
PHLDB2	1.84e-09	1.83e-08
TRIP13	1.87e-09	1.85e-08
FLJ42393	1.96e-09	1.94e-08
MARCO	1.98e-09	1.95e-08
ZNF442	2.04e-09	2.01e-08
DNPH1	2.2e-09	2.17e-08
C12orf57	2.27e-09	2.23e-08
PLEKHG1	2.28e-09	2.23e-08
TJP2	2.29e-09	2.23e-08
MSC	2.4e-09	2.34e-08
CDK14	2.41e-09	2.34e-08
TMEM201	2.48e-09	2.4e-08
TONSL	2.5e-09	2.42e-08
NEDD4	2.58e-09	2.49e-08
PTGIR	2.62e-09	2.52e-08
RPS15	2.62e-09	2.52e-08
RDH10	2.93e-09	2.81e-08
PPFIBP2	2.96e-09	2.84e-08
SRD5A1	3.16e-09	3.02e-08
SORBS3	3.18e-09	3.03e-08
ZNF485	3.23e-09	3.08e-08
CD5L	3.41e-09	3.24e-08
MCOLN2	3.42e-09	3.24e-08
ME3	3.51e-09	3.32e-08
MCTP1	3.67e-09	3.47e-08
SPON2	3.75e-09	3.53e-08
CDYL2	3.87e-09	3.64e-08
TOMM7	3.94e-09	3.7e-08
CXXC5	4.05e-09	3.79e-08
SNORA33	4.1e-09	3.83e-08
ITPRIPL2	4.17e-09	3.89e-08
CKS2	4.2e-09	3.91e-08
KLRC4-KLRK1	4.67e-09	4.34e-08
DNAL1	4.83e-09	4.48e-08
SLCO3A1	4.85e-09	4.49e-08
TRAT1	5.45e-09	5.03e-08
RWDD2A	5.6e-09	5.16e-08
RPL26	5.94e-09	5.47e-08
SNX9	5.97e-09	5.48e-08
PLEK	6.12e-09	5.61e-08
FAM188B	6.16e-09	5.63e-08
TMCC2	6.18e-09	5.64e-08
CDH1	6.28e-09	5.72e-08
GPR146	6.37e-09	5.79e-08
PLXNB2	6.48e-09	5.88e-08
DPYSL2	6.52e-09	5.9e-08
PDLIM1	6.58e-09	5.95e-08
MYO1B	6.6e-09	5.95e-08
HECTD2	6.82e-09	6.14e-08
GIMAP1	6.96e-09	6.26e-08
CD109	7.03e-09	6.3e-08
CHN2	7.14e-09	6.39e-08
SUOX	7.23e-09	6.46e-08
KLF2	7.36e-09	6.56e-08
IL10	7.42e-09	6.6e-08
ITPRIPL1	7.74e-09	6.88e-08
ADAM12	7.88e-09	6.99e-08
RPS15A	8.07e-09	7.14e-08
IFT172	8.17e-09	7.22e-08
LAPTM4B	8.38e-09	7.37e-08
ZFP28	8.38e-09	7.37e-08
SLC40A1	8.51e-09	7.47e-08
RAB27B	8.86e-09	7.76e-08
PLCG2	8.94e-09	7.82e-08
LHFPL2	8.99e-09	7.85e-08
CHD7	9.37e-09	8.16e-08
ZNF396	9.38e-09	8.16e-08
SRXN1	9.45e-09	8.2e-08
TMEM30B	9.46e-09	8.2e-08
LOC256880	9.75e-09	8.44e-08
RNASE6	1.01e-08	8.69e-08
MEST	1.02e-08	8.76e-08
RUFY4	1.05e-08	9.03e-08
SAMD4A	1.05e-08	9.03e-08
AKAP3	1.06e-08	9.1e-08
HVCN1	1.1e-08	9.42e-08
SV2A	1.11e-08	9.46e-08
LINC00899	1.13e-08	9.61e-08
RPS13	1.39e-08	1.18e-07
ZNF365	1.4e-08	1.19e-07
MOCS3	1.41e-08	1.19e-07
ARHGAP11A	1.43e-08	1.21e-07
STPG1	1.44e-08	1.22e-07
MGAT5	1.44e-08	1.22e-07
CD69	1.48e-08	1.25e-07
GPR65	1.49e-08	1.25e-07
FCRL3	1.52e-08	1.28e-07
TMEM169	1.55e-08	1.3e-07
MYC	1.57e-08	1.31e-07
CELSR2	1.68e-08	1.4e-07
XBP1	1.72e-08	1.43e-07
GIMAP4	1.73e-08	1.44e-07
WLS	1.78e-08	1.48e-07
TMPRSS6	1.81e-08	1.5e-07
CD70	1.81e-08	1.5e-07
GRK3	1.84e-08	1.52e-07
TM4SF19	1.86e-08	1.53e-07
TPRG1	1.9e-08	1.56e-07
KRT72	1.95e-08	1.6e-07
PPM1L	1.97e-08	1.61e-07
ULBP3	2.02e-08	1.65e-07
TAPT1-AS1	2.09e-08	1.71e-07
CEP112	2.14e-08	1.75e-07
NFKBID	2.38e-08	1.94e-07
ZDHHC23	2.42e-08	1.96e-07
POMGNT2	2.43e-08	1.97e-07
HCG11	2.49e-08	2.01e-07
NCKIPSD	2.48e-08	2.01e-07
GC	2.49e-08	2.01e-07
RPLP1	2.51e-08	2.02e-07
ITGA5	2.52e-08	2.03e-07
REREP3	2.61e-08	2.09e-07
PTPRM	2.68e-08	2.15e-07
BCO2	2.77e-08	2.22e-07
SLC41A2	2.91e-08	2.32e-07
KRT73	2.94e-08	2.34e-07
DTL	3.02e-08	2.4e-07
NTN4	3.24e-08	2.57e-07
ACTG2	3.41e-08	2.71e-07
RPS11	3.43e-08	2.71e-07
VSIG10	3.46e-08	2.74e-07
LOC100287015	3.51e-08	2.77e-07
CKAP4	3.54e-08	2.79e-07
RPS20	3.56e-08	2.8e-07
CASP3	3.57e-08	2.8e-07
SMOX	3.62e-08	2.83e-07
TCTN1	3.79e-08	2.95e-07
CHAF1B	3.78e-08	2.95e-07
FAAP24	3.78e-08	2.95e-07
DNAH8	3.86e-08	3.01e-07
EPHX4	3.89e-08	3.02e-07
KLKB1	4.11e-08	3.18e-07
PGRMC2	4.11e-08	3.18e-07
LTA	4.12e-08	3.18e-07
GCAT	4.21e-08	3.25e-07
FSD1	4.24e-08	3.27e-07
HTRA1	4.28e-08	3.29e-07
DKK3	4.32e-08	3.32e-07
MUC16	4.61e-08	3.53e-07
SCD5	4.66e-08	3.56e-07
NT5DC3	4.68e-08	3.58e-07
CNKSR1	4.86e-08	3.71e-07
ZNF436	4.97e-08	3.79e-07
LINC00880	5.05e-08	3.84e-07
FANCL	5.55e-08	4.21e-07
NAPSA	5.58e-08	4.23e-07
ZNF429	5.72e-08	4.33e-07
MYBL1	5.78e-08	4.37e-07
ANG	5.86e-08	4.42e-07
TIAM1	5.9e-08	4.44e-07
LOC100129550	6.02e-08	4.52e-07
FANCC	6.16e-08	4.62e-07
SPATC1	6.18e-08	4.63e-07
C12orf42	6.28e-08	4.7e-07
TCEAL4	6.43e-08	4.8e-07
MAL	6.66e-08	4.97e-07
GRINA	6.74e-08	5.02e-07
GADD45A	6.83e-08	5.07e-07
RHBDF2	6.88e-08	5.1e-07
PNPLA4	7.03e-08	5.21e-07
MAFG	7.08e-08	5.23e-07
PTGER2	7.18e-08	5.3e-07
UBA52	7.28e-08	5.37e-07
LOC100506071	7.5e-08	5.52e-07
FIGNL1	7.55e-08	5.55e-07
PARP8	7.77e-08	5.7e-07
ADARB2	7.86e-08	5.76e-07
ZSCAN32	7.94e-08	5.81e-07
VNN2	7.99e-08	5.83e-07
WNT1	8.3e-08	6.05e-07
AKR1C6P	8.53e-08	6.21e-07
NBL1	8.63e-08	6.28e-07
FAM49A	8.79e-08	6.36e-07
SLC4A8	8.78e-08	6.36e-07
RGS12	8.77e-08	6.36e-07
PLXNA1	8.88e-08	6.42e-07
DLG5	9.06e-08	6.53e-07
CXCL9	9.16e-08	6.59e-07
LDLRAD4-AS1	9.82e-08	7.06e-07
CMKLR1	1.02e-07	7.35e-07
B4GALT6	1.04e-07	7.42e-07
SUV39H1	1.06e-07	7.56e-07
KCNAB3	1.07e-07	7.68e-07
LINC00282	1.12e-07	7.99e-07
LINC00638	1.13e-07	8.04e-07
IFITM10	1.18e-07	8.42e-07
MKRN3	1.19e-07	8.47e-07
FCHO2	1.21e-07	8.6e-07
ULK2	1.23e-07	8.74e-07
CECR1	1.27e-07	9e-07
MSI2	1.3e-07	9.16e-07
RIMS3	1.3e-07	9.19e-07
ADORA2B	1.32e-07	9.28e-07
SLC30A4	1.33e-07	9.36e-07
SLC9A7	1.37e-07	9.61e-07
TMEM176A	1.45e-07	1.02e-06
CCDC121	1.47e-07	1.03e-06
SLC27A4	1.49e-07	1.04e-06
RPL24	1.5e-07	1.05e-06
GSDMA	1.5e-07	1.05e-06
RPS27L	1.53e-07	1.06e-06
MKI67	1.53e-07	1.06e-06
FAM174B	1.54e-07	1.07e-06
SEMA4A	1.56e-07	1.08e-06
TNFRSF1B	1.57e-07	1.09e-06
LOXL1-AS1	1.62e-07	1.12e-06
KIAA0101	1.68e-07	1.16e-06
PARD3B	1.73e-07	1.19e-06
NCR1	1.77e-07	1.21e-06
LMO4	1.81e-07	1.24e-06
TLR1	1.86e-07	1.27e-06
FAM218A	1.86e-07	1.27e-06
ADGRE1	1.9e-07	1.3e-06
INPP5F	1.92e-07	1.31e-06
FAM169A	2.08e-07	1.42e-06
MAMLD1	2.18e-07	1.48e-06
AMPH	2.26e-07	1.53e-06
XXYLT1-AS2	2.31e-07	1.56e-06
PRKG2	2.32e-07	1.57e-06
HLA-DQA2	2.38e-07	1.61e-06
CD9	2.39e-07	1.61e-06
RASGRP3	2.4e-07	1.62e-06
SLC14A1	2.41e-07	1.62e-06
ISG15	2.45e-07	1.64e-06
GPR35	2.48e-07	1.66e-06
WDR86-AS1	2.48e-07	1.67e-06
FAM201A	2.6e-07	1.74e-06
C10orf2	2.63e-07	1.76e-06
PRKCDBP	2.66e-07	1.78e-06
PTCHD1	2.68e-07	1.79e-06
EFHC2	2.76e-07	1.83e-06
LCN10	2.78e-07	1.84e-06
LRP5L	2.82e-07	1.87e-06
SPINT1	2.84e-07	1.88e-06
ASS1	2.84e-07	1.88e-06
ZBTB32	3.03e-07	2e-06
RGMB	3.07e-07	2.02e-06
NMB	3.08e-07	2.03e-06
GLUL	3.17e-07	2.08e-06
RPS19	3.17e-07	2.08e-06
BHLHB9	3.18e-07	2.09e-06
FOS	3.2e-07	2.09e-06
NDUFC2-KCTD14	3.21e-07	2.1e-06
GPR137B	3.27e-07	2.14e-06
DBNDD1	3.28e-07	2.14e-06
TTYH3	3.29e-07	2.14e-06
CDO1	3.35e-07	2.18e-06
FDXACB1	3.42e-07	2.22e-06
SLC37A2	3.41e-07	2.22e-06
RXRG	3.47e-07	2.25e-06
IER5	3.51e-07	2.27e-06
ACOT11	3.55e-07	2.29e-06
CDC45	3.61e-07	2.33e-06
LOC100507091	3.62e-07	2.33e-06
PNMA3	3.67e-07	2.36e-06
MS4A1	3.7e-07	2.38e-06
CDCA2	3.84e-07	2.46e-06
ZKSCAN5	3.84e-07	2.46e-06
FAM86C1	3.85e-07	2.46e-06
FHIT	3.88e-07	2.48e-06
CASS4	3.99e-07	2.54e-06
PDE7B	4e-07	2.55e-06
DPP4	4.33e-07	2.75e-06
KLRB1	4.55e-07	2.89e-06
CACNB3	4.55e-07	2.89e-06
LOC389831	4.58e-07	2.91e-06
TRAIP	4.62e-07	2.93e-06
TRPA1	4.78e-07	3.02e-06
CPA5	4.89e-07	3.08e-06
RRM2	4.9e-07	3.09e-06
FGGY	5.01e-07	3.15e-06
PMAIP1	5.06e-07	3.18e-06
OSBPL5	5.19e-07	3.26e-06
SETBP1	5.21e-07	3.27e-06
HEMGN	5.33e-07	3.34e-06
CCDC15	5.39e-07	3.37e-06
ZNF700	5.44e-07	3.4e-06
IL1RL1	5.59e-07	3.48e-06
RFPL2	5.67e-07	3.53e-06
PDE4A	5.7e-07	3.54e-06
DTHD1	5.76e-07	3.58e-06
NDUFC2	5.95e-07	3.69e-06
SULT1B1	5.98e-07	3.7e-06
MS4A6A	6.04e-07	3.73e-06
KANK1	6.13e-07	3.78e-06
LTB	6.21e-07	3.83e-06
IRAK2	6.45e-07	3.97e-06
CDKL2	6.54e-07	4.02e-06
CFL2	6.54e-07	4.02e-06
APOB	6.55e-07	4.02e-06
CTSW	6.58e-07	4.03e-06
CCDC189	6.65e-07	4.07e-06
FKBP11	6.85e-07	4.19e-06
BHLHE40	6.97e-07	4.25e-06
NCAPG2	7.21e-07	4.39e-06
RAI14	7.3e-07	4.45e-06
SLC35G2	7.4e-07	4.5e-06
CLCN5	7.44e-07	4.52e-06
CD55	7.51e-07	4.55e-06
GCNT1	7.66e-07	4.64e-06
C20orf197	7.71e-07	4.67e-06
FLVCR2	7.85e-07	4.74e-06
ITGB8	7.85e-07	4.74e-06
RUNX2	7.92e-07	4.77e-06
PRSS21	7.95e-07	4.79e-06
TCEAL9	8.04e-07	4.83e-06
RBL2	8.4e-07	5.04e-06
HILPDA	8.78e-07	5.26e-06
AVPI1	8.83e-07	5.29e-06
TCN2	9.31e-07	5.57e-06
NXPE3	9.45e-07	5.64e-06
FXR2	9.59e-07	5.72e-06
LOC100130992	9.69e-07	5.77e-06
KIAA1841	9.98e-07	5.94e-06
ZSWIM5	1.01e-06	5.97e-06
ISM1	1.01e-06	5.98e-06
HLA-DMB	1.04e-06	6.14e-06
CST3	1.04e-06	6.14e-06
KLHDC1	1.04e-06	6.15e-06
CAMSAP2	1.05e-06	6.19e-06
CAV1	1.07e-06	6.31e-06
RPP25	1.07e-06	6.31e-06
RPS14	1.07e-06	6.31e-06
GINS3	1.08e-06	6.36e-06
EFNA1	1.11e-06	6.51e-06
TMPRSS13	1.11e-06	6.51e-06
NIPAL2	1.12e-06	6.55e-06
DUSP4	1.15e-06	6.72e-06
PTGER4	1.17e-06	6.82e-06
FAM135A	1.19e-06	6.92e-06
SAMD12-AS1	1.2e-06	6.96e-06
LINC00944	1.2e-06	6.96e-06
MICAL2	1.22e-06	7.1e-06
PRSS35	1.26e-06	7.33e-06
SERINC5	1.27e-06	7.36e-06
RPS25	1.29e-06	7.48e-06
ZNF772	1.32e-06	7.6e-06
RAB37	1.35e-06	7.81e-06
BFSP2	1.43e-06	8.22e-06
SLC12A6	1.46e-06	8.38e-06
VAV3	1.49e-06	8.58e-06
PDP2	1.49e-06	8.58e-06
WDR62	1.51e-06	8.66e-06
ZNF132	1.56e-06	8.91e-06
UNC45B	1.56e-06	8.91e-06
ATN1	1.56e-06	8.91e-06
SLC7A7	1.58e-06	9.01e-06
XYLB	1.65e-06	9.39e-06
PDGFRB	1.66e-06	9.44e-06
SLC4A4	1.66e-06	9.44e-06
PNP	1.71e-06	9.72e-06
CHEK1	1.73e-06	9.79e-06
OTUD5	1.79e-06	1.02e-05
ZNF300	1.82e-06	1.03e-05
GAL3ST4	1.89e-06	1.07e-05
ADAM23	1.94e-06	1.09e-05
SHFM1	1.99e-06	1.12e-05
ADAM19	1.99e-06	1.12e-05
DUSP1	2e-06	1.13e-05
PEX5	2.03e-06	1.14e-05
CPM	2.07e-06	1.16e-05
RFX2	2.09e-06	1.17e-05
EPAS1	2.11e-06	1.18e-05
USP28	2.11e-06	1.18e-05
ZNF613	2.12e-06	1.18e-05
GSTM1	2.13e-06	1.19e-05
LINC00921	2.16e-06	1.2e-05
ZNF516	2.17e-06	1.21e-05
GK	2.19e-06	1.22e-05
CD79A	2.27e-06	1.26e-05
MYO1F	2.28e-06	1.26e-05
PELI2	2.33e-06	1.29e-05
SYNGR1	2.34e-06	1.29e-05
FCGR3B	2.34e-06	1.29e-05
FAM86EP	2.37e-06	1.31e-05
ZNF280C	2.38e-06	1.31e-05
INPP1	2.4e-06	1.32e-05
HBEGF	2.47e-06	1.36e-05
NDUFA11	2.48e-06	1.36e-05
RBKS	2.53e-06	1.39e-05
AFF3	2.57e-06	1.41e-05
SESTD1	2.57e-06	1.41e-05
TET3	2.58e-06	1.41e-05
PKIA	2.71e-06	1.47e-05
NINJ2	2.71e-06	1.47e-05
ZSCAN29	2.71e-06	1.47e-05
RPS23	2.71e-06	1.47e-05
KCTD21	2.71e-06	1.47e-05
PTGR2	2.7e-06	1.47e-05
SCML4	2.8e-06	1.52e-05
MAGEE1	2.81e-06	1.52e-05
ERRFI1	2.82e-06	1.52e-05
FGA	2.83e-06	1.53e-05
ZNF596	3.06e-06	1.65e-05
IL17RE	3.08e-06	1.66e-05
TESMIN	3.08e-06	1.66e-05
PLEKHB1	3.1e-06	1.66e-05
CCDC81	3.11e-06	1.67e-05
CREB3L2	3.12e-06	1.67e-05
ABRA	3.15e-06	1.69e-05
TBC1D31	3.17e-06	1.7e-05
NDFIP2	3.18e-06	1.7e-05
TYMP	3.22e-06	1.72e-05
ALDH5A1	3.23e-06	1.72e-05
THAP9	3.24e-06	1.72e-05
METTL21B	3.28e-06	1.74e-05
NT5E	3.29e-06	1.75e-05
NEFL	3.32e-06	1.76e-05
SLCO4A1-AS1	3.32e-06	1.76e-05
ALS2CL	3.38e-06	1.79e-05
MYOF	3.45e-06	1.83e-05
AZIN2	3.46e-06	1.83e-05
WDSUB1	3.51e-06	1.85e-05
FUT5	3.52e-06	1.85e-05
RPS10	3.54e-06	1.87e-05
ZNF19	3.56e-06	1.87e-05
SH2D4A	3.58e-06	1.88e-05
THEMIS2	3.64e-06	1.91e-05
NANP	3.67e-06	1.93e-05
PPARG	3.68e-06	1.93e-05
BBS12	3.72e-06	1.94e-05
BMP1	3.72e-06	1.94e-05
LAMP3	3.81e-06	1.99e-05
IFT22	3.87e-06	2.02e-05
COL6A3	3.94e-06	2.05e-05
LOC100506730	3.96e-06	2.06e-05
C1R	3.99e-06	2.07e-05
ST8SIA1	4.05e-06	2.1e-05
CCDC112	4.13e-06	2.14e-05
HCG17	4.14e-06	2.14e-05
ETV3	4.15e-06	2.14e-05
NEDD4L	4.3e-06	2.22e-05
LOC100131347	4.34e-06	2.24e-05
APOBEC3H	4.38e-06	2.26e-05
ENKUR	4.39e-06	2.26e-05
NEK10	4.4e-06	2.26e-05
TEX14	4.54e-06	2.33e-05
ZNF674-AS1	4.56e-06	2.34e-05
PLEKHO2	4.65e-06	2.38e-05
C1orf204	4.9e-06	2.51e-05
GLIPR2	5.24e-06	2.68e-05
GSTA4	5.27e-06	2.7e-05
KIAA1958	5.41e-06	2.76e-05
EPHA1-AS1	5.58e-06	2.85e-05
TMEM81	5.67e-06	2.89e-05
TTC21B-AS1	5.83e-06	2.97e-05
ICAM1	5.9e-06	3e-05
LINC01146	5.93e-06	3.01e-05
COX17	5.98e-06	3.03e-05
EGR1	6.12e-06	3.1e-05
ZBTB18	6.18e-06	3.12e-05
HIST1H2BN	6.19e-06	3.13e-05
LFNG	6.29e-06	3.17e-05
PXN	6.44e-06	3.25e-05
COLQ	6.48e-06	3.27e-05
FAAHP1	6.57e-06	3.3e-05
OTULIN	6.61e-06	3.32e-05
B4GALT4	6.64e-06	3.34e-05
RPL11	6.66e-06	3.34e-05
CLIC3	6.95e-06	3.48e-05
ZNF558	6.97e-06	3.49e-05
HGD	7.06e-06	3.53e-05
ABO	7.16e-06	3.58e-05
CNNM4	7.31e-06	3.64e-05
RNF125	7.35e-06	3.67e-05
TNFSF8	7.44e-06	3.71e-05
DTWD2	7.52e-06	3.74e-05
PAQR4	7.68e-06	3.82e-05
MSC-AS1	7.96e-06	3.95e-05
IGSF22	7.97e-06	3.95e-05
TTC30A	8.01e-06	3.97e-05
TSEN54	8.03e-06	3.97e-05
C9orf16	8.09e-06	4e-05
ADAM9	8.1e-06	4e-05
RDM1	8.14e-06	4.01e-05
SOD1	8.23e-06	4.05e-05
ADA	8.25e-06	4.06e-05
GNAO1	8.26e-06	4.06e-05
KDELC2	8.35e-06	4.1e-05
KLHL35	8.42e-06	4.13e-05
NTRK2	8.47e-06	4.15e-05
RELB	8.53e-06	4.18e-05
RNASEK-C17orf49	8.7e-06	4.25e-05
TTC30B	8.82e-06	4.31e-05
TGFBI	9.05e-06	4.41e-05
G0S2	9.11e-06	4.44e-05
RCAN1	9.13e-06	4.45e-05
PEX12	9.22e-06	4.48e-05
TRIQK	9.54e-06	4.63e-05
SGCB	9.92e-06	4.82e-05
GLRX	9.98e-06	4.84e-05
SGPP1	1.01e-05	4.87e-05
FBXO2	1.01e-05	4.89e-05
PLEKHG7	1.02e-05	4.91e-05
KIF11	1.02e-05	4.92e-05
TSPYL2	1.02e-05	4.94e-05
ETV1	1.04e-05	4.99e-05
C9orf66	1.05e-05	5.04e-05
ZNF345	1.06e-05	5.07e-05
DHRS3	1.09e-05	5.23e-05
SAT1	1.09e-05	5.24e-05
TREML2	1.09e-05	5.24e-05
TRIM3	1.1e-05	5.25e-05
F2	1.1e-05	5.27e-05
RPS8	1.11e-05	5.29e-05
CASP7	1.13e-05	5.41e-05
C15orf39	1.16e-05	5.54e-05
GPC3	1.16e-05	5.54e-05
ITIH2	1.17e-05	5.56e-05
ZNF629	1.18e-05	5.6e-05
DNAJB1	1.18e-05	5.6e-05
SIGLEC12	1.19e-05	5.65e-05
MIR4435-2HG	1.2e-05	5.69e-05
MAP3K9	1.2e-05	5.69e-05
ZG16B	1.2e-05	5.69e-05
MYO5C	1.21e-05	5.73e-05
KCTD5	1.21e-05	5.73e-05
XCL1	1.23e-05	5.81e-05
FUT4	1.23e-05	5.81e-05
MS4A7	1.25e-05	5.85e-05
PLEKHN1	1.24e-05	5.85e-05
LNP1	1.24e-05	5.85e-05
ANKRD6	1.25e-05	5.86e-05
C15orf53	1.25e-05	5.86e-05
METTL24	1.26e-05	5.89e-05
LDHD	1.28e-05	5.99e-05
RPS18	1.32e-05	6.15e-05
ZNF584	1.34e-05	6.26e-05
TSPOAP1	1.34e-05	6.26e-05
DNMBP	1.34e-05	6.26e-05
ADAMTS17	1.36e-05	6.34e-05
DLGAP1	1.37e-05	6.37e-05
SLC7A8	1.39e-05	6.43e-05
TTN	1.39e-05	6.44e-05
AURKA	1.39e-05	6.47e-05
FANCE	1.41e-05	6.52e-05
SMIM13	1.44e-05	6.66e-05
FAM161A	1.45e-05	6.68e-05
SLC6A6	1.5e-05	6.93e-05
ELOVL4	1.51e-05	6.95e-05
S100Z	1.52e-05	7.01e-05
NHLRC4	1.54e-05	7.08e-05
CHST12	1.54e-05	7.08e-05
ZNF468	1.57e-05	7.23e-05
CA6	1.58e-05	7.23e-05
IL2	1.59e-05	7.31e-05
CIITA	1.62e-05	7.42e-05
FAM63A	1.62e-05	7.43e-05
NRIP3	1.63e-05	7.46e-05
GCSAM	1.66e-05	7.59e-05
ACTG1P17	1.68e-05	7.66e-05
HDAC9	1.69e-05	7.69e-05
AIM1	1.69e-05	7.7e-05
HHAT	1.74e-05	7.94e-05
COL5A1	1.76e-05	7.99e-05
NUP62CL	1.78e-05	8.07e-05
GPNMB	1.79e-05	8.12e-05
EXOC3L1	1.82e-05	8.24e-05
GAS7	1.82e-05	8.25e-05
GNA15	1.82e-05	8.25e-05
DSTN	1.83e-05	8.27e-05
JHDM1D-AS1	1.86e-05	8.41e-05
REC8	1.87e-05	8.42e-05
TUFT1	1.87e-05	8.42e-05
SAV1	1.89e-05	8.51e-05
IFIT1	1.91e-05	8.57e-05
CXCR6	1.91e-05	8.59e-05
IGFBP4	1.91e-05	8.59e-05
DECR2	1.91e-05	8.59e-05
ZNF221	1.92e-05	8.59e-05
IRF4	1.93e-05	8.61e-05
RAPH1	1.94e-05	8.69e-05
COX5A	1.94e-05	8.69e-05
KLLN	1.99e-05	8.88e-05
TMEM42	1.99e-05	8.88e-05
SULT2A1	2e-05	8.91e-05
RASAL1	2.03e-05	9.04e-05
GVQW2	2.07e-05	9.18e-05
KIF15	2.09e-05	9.29e-05
NAGS	2.12e-05	9.42e-05
CRIPAK	2.16e-05	9.56e-05
ITGB7	2.16e-05	9.57e-05
FAM86HP	2.16e-05	9.57e-05
TGFBR3	2.17e-05	9.59e-05
PCDHGA10	2.19e-05	9.65e-05
PHEX	2.25e-05	9.92e-05
CTNNA1	2.25e-05	9.92e-05
COX14	2.29e-05	0.000100636
PON2	2.29e-05	0.000100682
C1QA	2.29e-05	0.000100741
RPS14P3	2.31e-05	0.00010123
TSPAN33	2.32e-05	0.000101855
DUSP19	2.32e-05	0.000101855
POLR3G	2.42e-05	0.000106067
KCNA3	2.43e-05	0.00010635
MYCBPAP	2.44e-05	0.000106806
KAT2B	2.45e-05	0.000107145
CPPED1	2.48e-05	0.000108064
LINC00861	2.49e-05	0.000108662
CKLF	2.5e-05	0.000108662
SNX33	2.51e-05	0.000109235
MCAM	2.52e-05	0.000109435
KLHL8	2.59e-05	0.000112611
CRMP1	2.75e-05	0.000119246
LRRTM2	2.79e-05	0.000120656
CD52	2.79e-05	0.000120656
AHSP	2.8e-05	0.000121057
CDON	2.84e-05	0.000122886
MVB12B	2.85e-05	0.000122947
QRICH2	2.86e-05	0.000123402
CEP78	2.88e-05	0.000124014
SLF1	2.9e-05	0.000124944
IL23R	2.92e-05	0.000125646
SORCS3	2.92e-05	0.000125646
PTPN13	2.94e-05	0.000126248
ZSCAN23	2.98e-05	0.000127931
BMPR2	3.02e-05	0.0001294
TMCC3	3.02e-05	0.000129421
LRMP	3.03e-05	0.000129544
WDR78	3.05e-05	0.000130535
CD83	3.11e-05	0.000132862
HJURP	3.15e-05	0.000134225
NAP1L3	3.21e-05	0.000136652
KIF18A	3.25e-05	0.000138426
LINC00589	3.28e-05	0.000139492
APBA1	3.29e-05	0.000139772
NAGLU	3.3e-05	0.000139919
FAM172BP	3.3e-05	0.00014008
ADPRH	3.33e-05	0.000141023
HLF	3.4e-05	0.000143725
FCGRT	3.4e-05	0.000143725
GAN	3.42e-05	0.000144341
MISP3	3.5e-05	0.000147647
NHS	3.52e-05	0.000148448
NUDT16P1	3.52e-05	0.000148544
ASIC1	3.54e-05	0.000148879
ADAM8	3.54e-05	0.000148879
GPR183	3.56e-05	0.000149665
WSCD2	3.58e-05	0.000150352
TTC26	3.63e-05	0.000152404
LINC00963	3.68e-05	0.000154222
WDR83OS	3.68e-05	0.000154248
BRE-AS1	3.7e-05	0.000154876
TTBK1	3.77e-05	0.000157464
LOC284454	3.77e-05	0.000157595
RGS18	3.84e-05	0.000160081
LIPC	3.84e-05	0.000160149
CTNNAL1	3.85e-05	0.000160404
LOC257396	3.85e-05	0.000160451
PRELID2	3.91e-05	0.000162461
SLC1A5	3.99e-05	0.000165957
TLE1	4.01e-05	0.000166249
RCAN2	4.03e-05	0.000167186
C11orf95	4.07e-05	0.000168503
NCF4	4.12e-05	0.000170637
C1QL3	4.21e-05	0.000173991
ZNF324	4.22e-05	0.00017444
SLC41A1	4.23e-05	0.000174626
EXPH5	4.27e-05	0.000175956
TNFAIP3	4.28e-05	0.000176557
PTPRO	4.31e-05	0.000177658
CKLF-CMTM1	4.35e-05	0.000178819
GK5	4.37e-05	0.000179599
CUZD1	4.46e-05	0.000183231
SESN3	4.52e-05	0.000185325
AJUBA	4.57e-05	0.00018735
ITGA6	4.6e-05	0.000188398
AMIGO1	4.6e-05	0.000188398
AURKB	4.62e-05	0.000189015
ARHGAP5	4.69e-05	0.000191796
PLB1	4.76e-05	0.000194312
KIF14	4.78e-05	0.000194926
ZDHHC14	4.85e-05	0.000197497
PARVA	4.9e-05	0.000199305
ARRDC4	4.96e-05	0.000201628
CFP	5.1e-05	0.000207346
TLR3	5.12e-05	0.000207737
MCF2L-AS1	5.17e-05	0.000209831
TRIM69	5.2e-05	0.000210659
MTHFD1L	5.22e-05	0.000211213
STIL	5.26e-05	0.000212644
GRAMD1C	5.26e-05	0.000212644
HSD17B13	5.3e-05	0.000213963
BTG3	5.32e-05	0.000214736
PVRIG	5.34e-05	0.000215331
PLA2G15	5.35e-05	0.000215331
LOC100128398	5.41e-05	0.00021776
CACTIN	5.45e-05	0.000219017
ZNF616	5.52e-05	0.000221861
GSAP	5.63e-05	0.000225875
PCYOX1	5.66e-05	0.000227116
CFHR4	5.72e-05	0.00022909
MELK	5.85e-05	0.000234071
NFAT5	5.94e-05	0.000237728
DDR1	6.04e-05	0.000241481
PYROXD2	6.14e-05	0.000245407
GINS4	6.27e-05	0.000250105
C1QTNF3	6.37e-05	0.000253983
BIRC3	6.41e-05	0.000255497
SLC31A1	6.5e-05	0.000258763
TNFRSF8	6.53e-05	0.000259792
RBP4	6.61e-05	0.000262648
ATG9B	6.62e-05	0.000262946
CDKN2B	6.64e-05	0.000263232
LRRC70	6.69e-05	0.000265314
SEC14L2	6.73e-05	0.000266548
GLIPR1	6.77e-05	0.000267704
CLU	6.79e-05	0.000268479
GIMAP6	6.8e-05	0.000268526
DYNLL1	6.82e-05	0.000268957
TNFAIP8	6.84e-05	0.000269841
PSEN2	7.06e-05	0.000278251
LINC01281	7.14e-05	0.000280904
SOAT2	7.14e-05	0.000280904
WDR90	7.21e-05	0.0002832
DMXL2	7.26e-05	0.000285014
ZC3H12C	7.26e-05	0.000285015
PECAM1	7.28e-05	0.000285319
FAM65B	7.31e-05	0.000286317
FZD3	7.34e-05	0.000287091
MOK	7.37e-05	0.000288267
METRNL	7.45e-05	0.000291016
STARD9	7.46e-05	0.000291016
SPACA9	7.46e-05	0.000291016
IDH2	7.49e-05	0.000292013
NCAPH	7.67e-05	0.000298592
PLCL1	7.77e-05	0.000302164
MGST2	7.78e-05	0.000302599
TRG-AS1	8.04e-05	0.000312367
SLC4A2	8.15e-05	0.000316126
C2orf88	8.16e-05	0.000316546
AXL	8.27e-05	0.000320506
GYG1	8.3e-05	0.000320826
MAGI3	8.31e-05	0.000320826
TFR2	8.3e-05	0.000320826
FAM122A	8.31e-05	0.000320826
WDR86	8.32e-05	0.000321009
P2RX5	8.45e-05	0.000325706
CDHR3	8.48e-05	0.000326522
LOC641367	8.54e-05	0.000328468
PNPLA7	8.6e-05	0.000330531
MIR9-3HG	8.62e-05	0.00033107
C1QC	8.8e-05	0.000337816
ZBTB22	8.82e-05	0.000338456
PAK6	9.02e-05	0.000345646
CLIP4	9.27e-05	0.000354799
TMEM254	9.44e-05	0.000361237
SERPINB9	9.47e-05	0.000361975
BUB1	9.52e-05	0.000363749
TESK1	9.53e-05	0.000363749
KCNJ13	9.62e-05	0.000366817
LINC01024	9.77e-05	0.000372201
ORMDL3	9.79e-05	0.000372651
TMTC2	9.83e-05	0.000373972
DNASE1L3	9.98e-05	0.000379224
RASSF2	0.000101014	0.000383655
LHFP	0.000103931	0.000394413
SHCBP1	0.000104138	0.000394851
C15orf52	0.000104217	0.000394851
TCF7	0.000105459	0.000399232
SLC52A1	0.000105853	0.000400395
CD226	0.00010795	0.000407996
UPB1	0.000108056	0.000408065
LOC145474	0.00010839	0.000408993
ZNF416	0.000109201	0.000411719
PIP4K2A	0.000109374	0.000412039
MTURN	0.000110308	0.000415218
PLCB1	0.000110531	0.000415722
KLHL2	0.000113095	0.000425021
NME4	0.000114921	0.000431536
GPR160	0.000115185	0.000432061
GRK4	0.000115247	0.000432061
STX6	0.000117429	0.000439885
MT2A	0.000117921	0.000441372
TGM2	0.000120562	0.000450893
ARL11	0.00012086	0.000451647
DDAH2	0.000121436	0.000453433
ZFYVE28	0.000121756	0.000454261
CYTOR	0.000123373	0.000459925
SHMT2	0.000123666	0.000460649
WWC2	0.000124866	0.000464747
MBP	0.000125724	0.000467566
SLC16A6	0.000127079	0.000472226
MYO6	0.000128283	0.000475939
HSPA6	0.000128266	0.000475939
ZNF610	0.00012887	0.000477733
SFXN5	0.000129756	0.000480635
ZNF594	0.000130325	0.000482359
LSMEM1	0.00013135	0.000485764
HLA-DOA	0.00013349	0.000493287
RPARP-AS1	0.000134329	0.000495994
SPAG4	0.000135531	0.000500031
HIVEP1	0.000137286	0.000506107
ESAM	0.000137949	0.000508146
FER	0.000138671	0.000510402
KYNU	0.000141956	0.000522079
MTUS1	0.00014239	0.000523262
FAS-AS1	0.000142576	0.00052353
CSF2	0.000143249	0.000525585
CABP4	0.000144171	0.000528551
ALOX12P2	0.000145029	0.000531276
NRIP1	0.000146108	0.000534809
NTRK1	0.000146601	0.000536191
ARHGAP31	0.000146873	0.000536763
BCL7A	0.000147156	0.000537375
LRRC2	0.000148945	0.000543479
TMEM45B	0.00014932	0.000544421
ACSM3	0.000150641	0.000548805
FMNL2	0.000150784	0.000548895
UTP15	0.000154032	0.00056028
RPS27A	0.000154967	0.00056324
DEGS1	0.000161194	0.000585417
PPP1R3F	0.000163703	0.000593598
SYNGR3	0.000163646	0.000593598
IGFL2	0.000164869	0.00059736
NEO1	0.000165329	0.000598562
C16orf54	0.000166449	0.000602147
UBTD2	0.00016774	0.000606344
BACH1	0.000168247	0.000607703
LINC01588	0.00016867	0.000608285
BEND3	0.000168582	0.000608285
LILRB1	0.000171651	0.000618556
DGCR5	0.000173317	0.000624075
DHCR7	0.000176154	0.0006338
RPL27A	0.000176433	0.000634313
C1QB	0.000179264	0.000643993
ACSS2	0.000179661	0.000644921
SCNN1D	0.000180928	0.000648967
NUCB2	0.000186235	0.000667087
SLC25A28	0.000186267	0.000667087
PLD1	0.000187594	0.00067132
SLC2A13	0.00018931	0.000676763
NAV1	0.000189406	0.000676763
FBXO36	0.000193108	0.000689458
NRG4	0.000193708	0.000691072
ZDHHC15	0.000196559	0.000700705
YES1	0.000197291	0.000702775
TNF	0.000197749	0.000703865
GRAP2	0.000198553	0.000706187
GTDC1	0.000199669	0.000709611
DOK4	0.000200209	0.000710986
XCL2	0.000203568	0.000722364
FGL1	0.000204437	0.000724895
CA5B	0.000205493	0.000728081
BCAS1	0.000205892	0.000728938
ZNF440	0.000206089	0.000729081
CD200R1	0.000209278	0.0007398
PFN2	0.000210966	0.0007452
RAB11FIP5	0.000211991	0.00074825
FKBP5	0.000212543	0.000749629
CKAP2L	0.000218077	0.000767982
CA13	0.000218018	0.000767982
ZNF670	0.000218618	0.000769304
TEX30	0.000222907	0.000783803
ENOX1	0.000224636	0.000789285
TMOD2	0.000225874	0.000793036
CD27	0.000227186	0.000797038
JAML	0.000228526	0.000801134
ZFP37	0.000235251	0.000824088
CD6	0.000235706	0.000824437
ZNF185	0.000235601	0.000824437
SAPCD2	0.000236378	0.000825547
FXYD6-FXYD2	0.000236222	0.000825547
MFSD13A	0.000237755	0.000829731
CCDC34	0.000241021	0.000840497
LCLAT1	0.000241814	0.000842631
UAP1L1	0.000245965	0.000856453
ERVK13-1	0.000251675	0.000875677
C5	0.000255575	0.000888582
EDA2R	0.000255898	0.00088904
SMIM14	0.000257618	0.000894346
ARHGEF40	0.000259494	0.000900187
CDKL4	0.000261213	0.000905474
LAMB2P1	0.000261538	0.000905925
ZNF883	0.000264819	0.000916429
GNE	0.000264965	0.000916429
IQCE	0.000265271	0.000916802
CASQ1	0.000265961	0.000918506
DUSP2	0.000266276	0.00091891
TLR6	0.000266919	0.000920443
IDI2	0.000269447	0.000928473
ACP5	0.000272889	0.000939635
CXorf21	0.000276112	0.000950029
MBNL3	0.000278326	0.000956938
STAC3	0.000284022	0.000975799
LTB4R	0.000290736	0.000998128
ABCA3	0.000295295	0.00101282
PPARGC1B	0.000295452	0.00101282
TNC	0.000297602	0.00101944
PPP1R3E	0.000300992	0.00103029
SKAP2	0.00030461	0.00104191
ACTN1	0.000308693	0.0010551
ICOS	0.000310586	0.00106001
RPL18	0.000310401	0.00106001
KCNRG	0.000311209	0.00106136
RASA3	0.00031804	0.00108386
TMEM170B	0.000320205	0.00108986
ZNF500	0.000320311	0.00108986
ASPN	0.000320507	0.00108986
MME	0.000321263	0.00109164
ATOX1	0.000322208	0.00109405
BTN2A2	0.000322933	0.00109571
ERCC6L2	0.000325693	0.00110427
FAM210A	0.000327139	0.00110836
ANXA2P2	0.000329608	0.00111591
HOXA1	0.000331618	0.0011219
MRPL10	0.000332661	0.00112461
CEP83-AS1	0.000336837	0.0011379
LOC146880	0.000337485	0.00113926
ZC3H12D	0.000338095	0.00114049
MATN1-AS1	0.000338761	0.00114191
SERPINF1	0.000340469	0.00114683
COL6A4P2	0.000345912	0.00116432
TRABD2A	0.000346604	0.0011658
FLT1	0.000347058	0.00116649
ZNF350	0.000348726	0.00117125
IL16	0.00034898	0.00117125
MMP11	0.000349332	0.00117158
PCDHGB5	0.000356095	0.00119341
HRG	0.000357293	0.00119656
RDX	0.000359857	0.00120428
AQP3	0.000365983	0.00122207
PITPNM2	0.000366225	0.00122207
CIT	0.000365663	0.00122207
CMSS1	0.000366109	0.00122207
CASP10	0.000372388	0.00124173
TRAM2	0.000372653	0.00124173
RPL12	0.000374932	0.00124843
C14orf28	0.000377246	0.00125523
NCF2	0.0003776	0.00125551
FAM110A	0.000380868	0.00126547
IL31RA	0.0003865	0.00128327
NSG1	0.000387726	0.00128642
TAS1R3	0.00038978	0.00129231
SSH1	0.000393272	0.00130294
FGFR1	0.000393546	0.00130294
ZNF566	0.000397931	0.00131652
TSPAN32	0.000399376	0.00132036
LINC00341	0.000400988	0.00132474
CSF1R	0.000401437	0.00132529
FMO5	0.000401789	0.00132551
DPY19L1	0.000404045	0.001332
TICAM2	0.000406151	0.001338
PRR4	0.000408472	0.00134469
RPS6KL1	0.000409347	0.00134661
AOAH-IT1	0.000409823	0.00134722
GTSE1	0.000416971	0.00136975
ZBTB34	0.000420372	0.00137995
EGR3	0.000421265	0.0013819
FBXL2	0.000424031	0.00139
SYNE1	0.000427196	0.00139938
ZNF836	0.000431232	0.00141161
ETV7	0.000432436	0.00141455
ZNF302	0.000434656	0.00141982
UEVLD	0.000434488	0.00141982
OPN1SW	0.00043545	0.001421
NAP1L2	0.000435631	0.001421
IL21	0.000447327	0.00145718
PLS3	0.000447351	0.00145718
DIAPH3	0.000463431	0.00150786
FRS3	0.000463557	0.00150786
NINJ1	0.00046649	0.00151634
RFLNB	0.000466958	0.0015168
PQLC3	0.00047028	0.00152652
LATS2	0.000471082	0.00152805
LLGL2	0.000481361	0.00156031
TTC21B	0.000483826	0.0015672
IRF5	0.000486648	0.00157436
SH3BGR	0.000486712	0.00157436
STX11	0.000488652	0.00157953
ASF1B	0.000492187	0.00158985
TLE2	0.000496377	0.00160227
SH3BP5	0.000500854	0.0016156
ZNF256	0.000501679	0.00161714
RASSF1	0.000503461	0.00162176
MAP1LC3A	0.000507976	0.00163517
MEGF6	0.000509699	0.00163958
ABCD1	0.000511369	0.00164381
PLXNC1	0.000515052	0.00165451
MFSD4A	0.000517568	0.00166144
CISH	0.000519985	0.00166805
CCDC17	0.000520441	0.00166836
ATP8B4	0.000521202	0.00166869
USP12	0.000521262	0.00166869
ZNF699	0.00052455	0.00167805
TSPAN15	0.000527402	0.00168602
HPD	0.000528762	0.0016892
WBSCR27	0.000529452	0.00169024
FAR2	0.000531749	0.00169641
SCO2	0.000533454	0.00170068
HAVCR2	0.000536361	0.00170878
TSSK3	0.000539598	0.00171791
HMGCS2	0.00055624	0.00176968
OCRL	0.000562612	0.00178873
UBE2C	0.000581512	0.00184755
LINC01125	0.000585647	0.00185942
GABARAPL1	0.000587004	0.00186245
BAIAP2L1	0.000588898	0.00186719
ZNF354C	0.000593374	0.0018801
FAIM2	0.000598718	0.00189574
THY1	0.000604813	0.00191243
FLNB	0.00060462	0.00191243
NME9	0.000607358	0.00191805
ACADSB	0.000607418	0.00191805
POU2F2	0.000614707	0.00193975
IGF1	0.000622321	0.00196244
PTCH1	0.000628232	0.00197974
ABHD6	0.000630206	0.00198461
ZBED6CL	0.000631348	0.00198686
PTPN4	0.000633286	0.00199027
RAB36	0.000633275	0.00199027
UBXN10	0.000637429	0.00200193
ECT2L	0.000638499	0.00200258
LTBP3	0.000638483	0.00200258
FADS1	0.000647317	0.00202887
TGIF2	0.000657591	0.00205968
APOH	0.000659053	0.00206287
HPS3	0.000665432	0.00208143
ZDHHC11	0.000669821	0.00209375
PGAP1	0.000672047	0.0020993
CHSY1	0.000681552	0.00212756
XKRX	0.000684455	0.00213519
COPZ2	0.000687053	0.00214185
CORO1C	0.000702324	0.00218652
PPARD	0.000702289	0.00218652
RPS10-NUDT3	0.000710848	0.00221111
SWAP70	0.000711174	0.00221111
ANKRD31	0.000712983	0.00221377
SOCS6	0.000712926	0.00221377
PHLDA2	0.000744788	0.00231098
RRAGD	0.000754765	0.00234038
ATP1B1	0.000755845	0.0023406
FAM117B	0.000755361	0.0023406
SYTL1	0.000756783	0.00234194
KLHL9	0.000757412	0.00234233
ATAD2	0.000758824	0.00234514
SLC39A8	0.000766326	0.00236674
MRPL45	0.00077023	0.00237722
TRDMT1	0.000771731	0.00238027
CYP4F22	0.000776118	0.00239221
LIF	0.000781687	0.00240778
ADNP2	0.000788773	0.002428
SLC23A3	0.00078966	0.00242912
XKR9	0.000798683	0.00245525
SLC43A3	0.000809868	0.00248799
BTBD18	0.000811662	0.00249185
B3GAT1	0.000814714	0.00249957
MCM6	0.000825138	0.00252988
EAF1	0.000826152	0.00253132
RPL23A	0.000827981	0.00253525
ALDH8A1	0.000831146	0.00254326
MAP3K8	0.000848105	0.00259345
TSPAN17	0.000849106	0.0025948
EFNA4	0.000852667	0.00260226
PAK3	0.000852358	0.00260226
FHL1	0.00086143	0.00262728
CLCF1	0.000875386	0.00266634
SECTM1	0.000874882	0.00266634
KCNQ1OT1	0.000884588	0.0026926
PAQR3	0.000888517	0.00270279
EXO1	0.000893899	0.00271738
ABI3	0.00089879	0.00272868
GDAP1	0.000898269	0.00272868
PLPP6	0.000909852	0.00276046
SCRN2	0.000911035	0.00276224
GALNT10	0.000913161	0.00276689
USP36	0.000922424	0.00279313
LAT2	0.000925076	0.00279751
GEMIN4	0.000924499	0.00279751
GRIK1-AS2	0.000945238	0.00285662
KDM3A	0.000947758	0.00286238
IL4	0.000951251	0.00287106
OGN	0.000957057	0.00288671
ALDH1L2	0.000974553	0.00293681
ELF3	0.000974931	0.00293681
FCGR2B	0.000975685	0.00293717
ACVR1C	0.000976609	0.00293805
SNORA28	0.000988012	0.00297043
ZSCAN31	0.000997584	0.00299727
IFI27L2	0.000998335	0.00299759
FAM105A	0.00100064	0.00300257
CTHRC1	0.00100681	0.00301914
LY9	0.00101129	0.0030306
MCCC2	0.00101681	0.00304519
TPRG1-AS2	0.00102216	0.00305924
FBLN7	0.00102537	0.00306686
CMTM1	0.00103289	0.00308737
DNAJC6	0.00103413	0.0030891
PRKCB	0.00103562	0.00309077
FAM8A1	0.00103603	0.00309077
LINC00886	0.00104452	0.00311412
ZSCAN30	0.00104824	0.00312322
CACFD1	0.0010516	0.0031312
TEX2	0.00105363	0.00313525
PTPN18	0.0010568	0.00314266
TBX21	0.00106318	0.0031576
MLLT11	0.0010628	0.0031576
OPLAH	0.00106964	0.00317475
CARD10	0.00107203	0.0031798
JAM3	0.00108791	0.00322485
MINA	0.00109875	0.00325492
NEURL2	0.00112019	0.00331631
PHACTR1	0.0011213	0.00331747
LINC00563	0.00113892	0.00336746
PALLD	0.00113984	0.00336804
HFE	0.00114279	0.00337462
CCDC136	0.00114961	0.00339259
CCNB2	0.00115743	0.00341349
NTSR1	0.0011666	0.00343836
EPPK1	0.00117003	0.00344627
USP51	0.00117234	0.00345092
SLC22A17	0.00117587	0.00345909
RND2	0.00117901	0.00346395
MAN1A2	0.00117865	0.00346395
SLC27A3	0.00118281	0.00347293
ANTXR2	0.00119341	0.00350184
ABI2	0.00119435	0.00350236
GPRC5B	0.00119976	0.00351381
RAD51AP1	0.00119913	0.00351381
ZNF781	0.0012075	0.00353424
WEE1	0.00121419	0.00355159
CTSF	0.00121744	0.00355884
DCUN1D2	0.00122058	0.00356579
C3AR1	0.00122523	0.00357711
DYNC1I2	0.00123357	0.00359919
ANK1	0.00123494	0.00360094
HIST1H1E	0.00123773	0.00360682
HSF5	0.00124458	0.0036245
NEK6	0.00126159	0.00367173
LOC100507053	0.00127821	0.00371777
RNF214	0.001288	0.00374391
ZNRF2	0.00129629	0.00376564
NECTIN3	0.00131871	0.00382837
CPE	0.00132679	0.00384942
LAIR1	0.00133026	0.00385708
MCUB	0.00133519	0.00386898
ALDH9A1	0.00134722	0.00390139
CDCA7	0.00135917	0.00393218
ZNF155	0.00135954	0.00393218
ASPH	0.00136424	0.00394057
ARSD	0.00136499	0.00394057
SDCBP2	0.00136377	0.00394057
FNDC8	0.00136806	0.00394697
SDS	0.0013702	0.00395069
RECK	0.00139056	0.00400693
CCR9	0.00139338	0.00401254
MBOAT7	0.00140564	0.00404535
DHRS1	0.00141337	0.00406509
CBX5	0.00141673	0.00407222
REL	0.00141911	0.00407655
TNK1	0.00142367	0.00408713
TTL	0.00143237	0.00410955
TAF4B	0.00144151	0.00413322
GRAMD1B	0.00145002	0.00415504
DNMT3A	0.00146538	0.00419389
TPM3P9	0.00146488	0.00419389
SNUPN	0.00147021	0.00420513
PDCD1	0.00147956	0.00422925
CTH	0.00148553	0.00424371
LGMN	0.00150326	0.00429173
PCNX1	0.00150467	0.00429312
SLC16A1	0.00152101	0.00433706
CCND2	0.00152373	0.00434215
CRYBB2P1	0.00152507	0.00434332
GOLPH3L	0.0015376	0.00437631
TIGD1	0.00154307	0.0043892
TSGA10	0.00157289	0.00447129
ARL4D	0.00157735	0.00448123
PRDX1	0.00158088	0.0044885
PIP5K1B	0.00159359	0.00451906
CMAHP	0.00159291	0.00451906
FSD1L	0.00160005	0.0045346
SIGIRR	0.00161257	0.0045673
CENPE	0.00161683	0.0045766
RIMKLB	0.00163686	0.00463045
PLEKHG2	0.00163942	0.00463488
TAMM41	0.00164296	0.00464207
ACTRT3	0.00164584	0.00464736
CORO1B	0.00166116	0.00468209
NRSN2	0.00166102	0.00468209
ZNF35	0.00165924	0.00468209
UBE2E2	0.00166622	0.00469194
BOLA3-AS1	0.00166667	0.00469194
2022-09-10	0.00168705	0.00474644
VWA7	0.00168871	0.00474823
PLEKHA8P1	0.00170101	0.00477991
TK1	0.00170939	0.00480057
CACTIN-AS1	0.00172566	0.00484332
FRMD3	0.00172996	0.00485246
CD59	0.00174967	0.00490183
MED9	0.00174923	0.00490183
GALNT4	0.0017536	0.00490987
GRB10	0.001758	0.00491922
CYSLTR2	0.00177046	0.00495111
ENPP2	0.00177928	0.00497162
UBE2R2	0.00177994	0.00497162
WDR63	0.00181532	0.00506741
ORAI2	0.00182	0.00507741
LOC729603	0.00182459	0.00508718
HES6	0.001833	0.00510755
DPY19L3	0.00184334	0.0051333
MTIF2	0.00186083	0.00517887
SLC43A2	0.00186564	0.00518917
HMGCS1	0.00188367	0.00523617
CCDC71L	0.00191161	0.00531065
KRTAP16-1	0.00191644	0.0053209
ZNF449	0.0019183	0.00532287
SNTB2	0.00192987	0.00535178
FAM19A1	0.00193372	0.00535927
TOX	0.00194364	0.00538278
FEZ1	0.00194568	0.00538278
CPNE5	0.0019454	0.00538278
SUSD1	0.00195085	0.00539067
LOC100506314	0.00194999	0.00539067
ZNF614	0.00195623	0.00540232
TIGD2	0.00195837	0.00540502
CSTF3-AS1	0.00196458	0.00541892
ABLIM2	0.00196587	0.00541927
RAB23	0.00198555	0.0054638
COL11A2	0.00198353	0.0054638
LST1	0.0019844	0.0054638
ADAM1A	0.00198724	0.00546519
TMEM104	0.00200214	0.00550293
GLIS3	0.00200638	0.00551132
FBXO6	0.00202168	0.00555005
BAG3	0.002041	0.0055998
IZUMO4	0.00206522	0.00566291
MON1A	0.00206657	0.00566325
TSHZ2	0.00207627	0.00568648
AMACR	0.00208131	0.00569694
CXCR5	0.00209506	0.00573118
STRADB	0.00211978	0.00579466
CETN4P	0.00212076	0.00579466
PCDHGA3	0.00212241	0.00579576
ZNF668	0.00214034	0.00584089
NMRK1	0.00214145	0.00584089
LINC01137	0.00214845	0.00585655
ZFP36	0.00215363	0.00586722
RRAS2	0.00216217	0.00588704
PBK	0.00217108	0.00590782
FAAH2	0.00217698	0.00592042
ZC3H12A	0.00218258	0.00593219
FZD6	0.00220026	0.00597672
FERMT2	0.00220792	0.00599405
ANKRD20A5P	0.00222444	0.00603465
HOMER1	0.00222559	0.00603465
FAM60A	0.00222678	0.00603465
SSX2IP	0.00223042	0.00604099
ZNF737	0.00223564	0.00605159
SORL1	0.00224326	0.0060687
PLAG1	0.00224461	0.00606881
SCARB1	0.00225368	0.00608978
NFXL1	0.00226271	0.00611064
KBTBD7	0.00227151	0.00612371
DNM3OS	0.00227089	0.00612371
GOLGA8A	0.0022692	0.00612371
EMB	0.0022973	0.00618964
GINS1	0.00230231	0.00619955
PGBD4	0.00231849	0.0062368
GPLD1	0.00231883	0.0062368
SH2B3	0.00232237	0.0062391
C4orf19	0.00232137	0.0062391
EML5	0.00233072	0.00625791
PLEKHH2	0.00238065	0.0063883
KCNIP2	0.00239198	0.00641497
GFI1	0.0024035	0.00644216
LDOC1L	0.00240507	0.00644265
LDLRAD4	0.00241357	0.0064617
EXTL2	0.00242597	0.00649114
FAM110C	0.00246461	0.00659075
CYP27B1	0.00247433	0.00660911
KLHL15	0.00247417	0.00660911
AKR1C3	0.00248252	0.00662718
TRAF1	0.00248956	0.00664215
TAB2	0.00249158	0.00664373
KCNQ5	0.00250148	0.00666631
SESN2	0.00252716	0.00672704
PCOLCE	0.00252659	0.00672704
STAMBPL1	0.00253464	0.00674077
TDRD3	0.00253523	0.00674077
APOA2	0.00253779	0.00674372
TBRG4	0.00254506	0.00675919
ZNF532	0.00255865	0.00678765
RTKN	0.0025587	0.00678765
EPB41L5	0.00256968	0.00681289
GNB4	0.00258663	0.0068539
TCL6	0.00259015	0.00685932
FGL2	0.00261253	0.00691464
PLEKHF1	0.00261406	0.00691477
OR52N4	0.00261719	0.00691909
TFRC	0.00264412	0.00698632
TRAF3IP2	0.00265035	0.00699878
FAM86C2P	0.00265286	0.00699889
CIDEB	0.0026534	0.00699889
GTF2E1	0.00267917	0.00706284
CTSC	0.00269212	0.00709297
SLC16A14	0.00269402	0.00709394
HSP90AA1	0.00269714	0.00709814
C18orf54	0.0027005	0.00710297
UTRN	0.00277049	0.00728292
CACNB2	0.00277808	0.00729874
CXorf57	0.00277975	0.00729901
LCP1	0.00278173	0.00730006
CDC20	0.0028078	0.00736433
GALT	0.0028216	0.00739635
GPX1	0.0028237	0.00739769
MRPS6	0.00284379	0.00744611
LOC100506804	0.00285984	0.00748392
RPGRIP1L	0.00286497	0.00749312
TGFBR2	0.00287961	0.00752717
NEXN	0.00288448	0.00753566
LOC100130987	0.00292063	0.00762581
SMURF2	0.00292807	0.00764095
C10orf95	0.00293195	0.00764678
ACP6	0.00294942	0.00768803
C16orf45	0.0029783	0.00775896
ZNF569	0.00302096	0.00786568
BCL2A1	0.00303462	0.00789682
RASGRF2	0.00304651	0.00792332
PI4K2A	0.00305302	0.0079358
FCRLB	0.00306664	0.00796676
MLK7-AS1	0.0030701	0.00797129
MIR17HG	0.00308439	0.0080039
KCNN4	0.0030995	0.00803864
BCL2L1	0.00311322	0.00806971
CTTN	0.00312287	0.00809021
PAM	0.0031272	0.00809689
COCH	0.0031317	0.00810405
KLF11	0.0031429	0.00812848
KCTD2	0.00315153	0.00814628
KDELC1	0.0031617	0.00816803
PIK3R6	0.00317995	0.00821059
SLC30A1	0.00319815	0.00825301
ARNTL2	0.00320325	0.00826157
PLXNA4	0.00321694	0.00829229
ZDHHC9	0.00321904	0.0082931
PTPRJ	0.00324908	0.00836584
SLC8B1	0.00326085	0.00839149
C16orf86	0.00327452	0.00842201
IVNS1ABP	0.0032797	0.00843066
WDR24	0.0032972	0.00847097
BCL3	0.00330395	0.00848362
PHGDH	0.00330655	0.00848558
PATJ	0.00331327	0.00849346
ORC6	0.00331245	0.00849346
JUN	0.00331777	0.00850029
RNF157	0.00332148	0.00850512
CD276	0.00335073	0.00857529
POC1B-GALNT4	0.00336195	0.00859926
SLC7A5	0.00337318	0.00862323
RNF26	0.00338235	0.00864192
ORC1	0.00338501	0.00864398
CECR7	0.00339583	0.00866683
SPG20	0.00339994	0.00867171
CD14	0.00340334	0.00867171
AAED1	0.00340248	0.00867171
PWP2	0.00343111	0.00873767
ST6GALNAC1	0.00344024	0.00875131
NLN	0.00343967	0.00875131
TMEM163	0.00346497	0.00880942
ADAMTS6	0.00347009	0.00881759
SELL	0.00347383	0.00882227
AMBP	0.00348775	0.00885279
ARHGAP32	0.00352785	0.00894968
BRDT	0.00353178	0.00894987
LTB4R2	0.00353044	0.00894987
FAM153A	0.00353883	0.00896253
HDAC7	0.00354063	0.00896253
APOBR	0.00355817	0.00900201
PXYLP1	0.00357842	0.00904747
CPS1	0.00358003	0.00904747
RLN2	0.00358323	0.00905062
PTGR1	0.00358529	0.0090509
RNF187	0.00359098	0.00906035
CDC6	0.0036061	0.00909355
MREG	0.00360811	0.0090937
ITSN1	0.00365174	0.00919867
ZNF577	0.00366849	0.00923585
TLCD2	0.00367121	0.00923768
PFKM	0.00373876	0.00939747
AGRP	0.00373816	0.00939747
TNS2	0.00375237	0.00942658
WHSC1	0.00378147	0.00949455
ZNF233	0.00379101	0.00951337
CD27-AS1	0.00381431	0.00956666
SARDH	0.00381891	0.00957303
ELP3	0.00385542	0.00965934
PTP4A3	0.00388952	0.00973535
SHC4	0.00388995	0.00973535
ATP10A	0.00391003	0.00978034
RNF138	0.00391919	0.00979799
ZNF17	0.0039258	0.00980923
PDCD1LG2	0.00393725	0.00983255
PHACTR2	0.00394655	0.00985046
SERPING1	0.00395158	0.00985774
CDC42EP3	0.0039952	0.00996121
ITGB1	0.0040028	0.00997478
PLEKHA5	0.00409432	0.0101974
PDIA5	0.00413403	0.0102908
CSNK2A2	0.00415374	0.0103343
FRMD4B	0.00417266	0.0103758
AKAP7	0.00418204	0.0103936
ST8SIA4	0.00420447	0.0104437
BYSL	0.00421752	0.0104705
SGSM3	0.00422477	0.0104829
ADAMTS13	0.00424833	0.0105358
INPP5E	0.00428085	0.0106107
LOC100505715	0.00438249	0.0108569
GZMM	0.00439423	0.0108802
APLP2	0.00440125	0.0108917
SLCO4A1	0.00441235	0.0109134
CARMIL1	0.00441644	0.0109177
EVI5	0.00443797	0.0109622
HTATIP2	0.00443917	0.0109622
NPTXR	0.00445483	0.0109892
KCNQ3	0.00445442	0.0109892
CDCA3	0.00445982	0.0109957
ST6GALNAC4	0.00447095	0.0110173
GNAI3	0.00450629	0.0110985
OGFRL1	0.00452533	0.0111394
SLC9A9	0.00454246	0.0111757
RMI2	0.00456023	0.0112135
GALNT13	0.00457554	0.0112392
TRMO	0.0045744	0.0112392
CDC42BPA	0.0045859	0.0112587
TDRKH	0.00463939	0.011384
JAKMIP2-AS1	0.00467863	0.0114742
ZNF234	0.00470803	0.0115403
ZC3H12B	0.00471102	0.0115415
C10orf131	0.00477939	0.0117028
LRP11	0.00482333	0.0118042
MLANA	0.00484751	0.0118571
SOWAHD	0.00485955	0.0118803
KIT	0.00488984	0.0119481
NCOA3	0.00490924	0.0119892
FGF9	0.00493992	0.0120578
TRPC1	0.00496593	0.0121149
TTC39B	0.00498151	0.0121465
ARAP2	0.00498863	0.0121575
CEBPD	0.00500583	0.012193
PRKCQ-AS1	0.00501063	0.0121983
PPP1R15A	0.0050291	0.0122369
HEG1	0.00506506	0.0123179
PTK2	0.00508182	0.0123457
IKZF3	0.00508115	0.0123457
CCDC3	0.00508913	0.012357
PDE4D	0.00509282	0.0123595
PDZD4	0.00509937	0.012369
KRT8	0.00510731	0.0123818
EFNA5	0.00511238	0.0123876
RPS6KA2	0.00512242	0.0124054
LGALS3	0.00513424	0.0124264
YTHDF3-AS1	0.00513641	0.0124264
GBP1P1	0.0051405	0.0124298
SLC25A24	0.00517094	0.0124969
KSR1	0.00517979	0.0125118
TMEM116	0.00518328	0.0125137
TM4SF19-TCTEX1D2	0.00518849	0.0125198
MMP28	0.00520501	0.0125531
SNHG6	0.00521156	0.0125624
CD7	0.00523487	0.012612
LIMS2	0.00523893	0.0126152
IL23A	0.00526545	0.012666
ARRDC5	0.00526478	0.012666
ANXA9	0.00527948	0.0126932
PAPD5	0.00537119	0.012907
KCTD15	0.00539191	0.0129434
L3HYPDH	0.00539089	0.0129434
ZNF473	0.00540024	0.0129567
ABCG1	0.00543614	0.0130361
PM20D1	0.00545534	0.0130754
HUS1	0.00547242	0.0131095
BCL2L15	0.00548364	0.0131296
CD163	0.00550056	0.0131576
ABTB2	0.00550097	0.0131576
LRRC61	0.00554197	0.0132427
ADAM22	0.00554228	0.0132427
MGC70870	0.0055496	0.0132534
LOC727896	0.00557556	0.0133086
RARRES3	0.00559435	0.0133466
CBX1	0.00563155	0.0134284
NFATC2	0.00572482	0.0136438
SH3BP5-AS1	0.00575281	0.0137035
PYCR1	0.00576542	0.0137265
C5orf56	0.00577048	0.0137315
SNHG8	0.00582846	0.0138624
CD47	0.00584157	0.0138864
PAFAH2	0.00589542	0.0140073
ZNF33B	0.00591384	0.0140439
KDM5B	0.00594699	0.0141154
TMED8	0.00598612	0.014201
GOLIM4	0.00599843	0.0142229
PRG2	0.00601161	0.0142469
TP53INP1	0.00602858	0.0142798
ADGRE5	0.00603385	0.014285
MANEAL	0.00604612	0.0143068
FBXO27	0.00605768	0.0143196
SRGAP2	0.00605517	0.0143196
GSTM2	0.00614787	0.0145254
KCNK5	0.00618261	0.014597
ST3GAL4	0.00618448	0.014597
HPGD	0.00621981	0.0146713
IMPAD1	0.00622227	0.0146713
LOC728743	0.0062415	0.0147092
RCBTB2	0.00624863	0.0147185
SPATA6	0.00625643	0.0147294
GPAT3	0.00627028	0.0147545
TMEM8B	0.00632976	0.0148719
HTATSF1P2	0.0063269	0.0148719
PARTICL	0.00632537	0.0148719
CASC8	0.00635993	0.0149352
RNF157-AS1	0.00637149	0.0149548
VSTM4	0.00637593	0.0149577
PIM2	0.00638295	0.0149664
UGT1A1	0.00638611	0.0149664
PSTPIP2	0.00640951	0.0150137
PSMA8	0.00643588	0.0150679
ETNK2	0.00646017	0.0151171
GBGT1	0.00646938	0.0151311
LOXL4	0.00648167	0.0151522
IQGAP2	0.00651697	0.015227
TP53I11	0.0065668	0.0153357
STK38	0.00658867	0.0153644
SOS1	0.00658898	0.0153644
SLC44A1	0.00658882	0.0153644
PELI1	0.00662761	0.0154467
ARID5B	0.00663296	0.0154514
C3orf52	0.00666133	0.0155097
LRRC34	0.0066678	0.0155137
OTUD7B	0.00666972	0.0155137
PHPT1	0.00669314	0.0155604
GCA	0.00669868	0.0155655
TNFRSF1A	0.00672625	0.0156217
ANKDD1B	0.00675563	0.0156821
PHF14	0.00677234	0.015713
IGFBP6	0.00680622	0.0157838
MAP2K6	0.00682787	0.0158261
OAT	0.00686375	0.0159013
FBXO32	0.00690587	0.0159909
C12orf66	0.00695596	0.0160989
MAF	0.00696107	0.0161027
CRYBG3	0.00697446	0.0161256
ZC3H7A	0.00698368	0.0161389
SIPA1L1	0.00698885	0.0161428
PTGDS	0.00706842	0.0163185
BFSP1	0.00708273	0.0163434
SAP30	0.00714891	0.0164879
MGST1	0.00718128	0.0165544
IRF1	0.00720461	0.0165999
FAM131A	0.00721145	0.0166074
HELB	0.0072229	0.0166256
ZNF324B	0.00729443	0.0167819
LINC01550	0.00731203	0.0168141
LOC374443	0.00731722	0.0168177
HLA-DMA	0.00734494	0.016873
ASPM	0.00745568	0.0171189
CYP2U1	0.00747987	0.017166
CDK5R1	0.00751582	0.01724
USP31	0.00752632	0.0172556
C12orf75	0.00759064	0.0173944
FAM19A2	0.00761391	0.0174392
LAMC3	0.00764748	0.0175074
FNDC3B	0.0076605	0.0175286
AIFM2	0.00767478	0.0175526
GADD45G	0.00769787	0.0175968
DOLK	0.00770232	0.0175983
ALPK2	0.00772099	0.0176322
CPVL	0.00774516	0.0176787
SDR39U1	0.00775008	0.0176813
LINC01252	0.00779124	0.0177665
PDE7A	0.00782776	0.017841
PTPN12	0.00784832	0.0178782
SH3PXD2A-AS1	0.00785178	0.0178782
PAICS	0.00790153	0.0179827
GPR68	0.00797142	0.0181328
CATSPERB	0.00798009	0.0181437
FAM215A	0.00805961	0.0183155
PRND	0.00813878	0.0184864
TNFRSF10D	0.00814873	0.0184999
QPRT	0.00818026	0.0185624
NRON	0.0082029	0.0186047
KPNA2	0.00822497	0.0186457
C4orf26	0.00830538	0.0188188
CCL4L1	0.00832806	0.018861
ST8SIA6	0.0083615	0.0189275
RPL23AP53	0.00836734	0.0189315
IRGQ	0.00847693	0.0191701
KCTD11	0.00849069	0.0191918
PCDHGA4	0.00851342	0.0192339
VN1R1	0.00852165	0.0192431
LINC00526	0.00858522	0.0193629
ADPRM	0.00858719	0.0193629
EDC3	0.00858328	0.0193629
GBP2	0.00860503	0.0193937
FAM234B	0.00861635	0.0194098
PFKFB4	0.00863988	0.0194533
ATP6V1G2	0.00869646	0.0195713
MFNG	0.00871627	0.0196063
SIGLEC9	0.00881955	0.0198291
ROBO3	0.00885587	0.0198995
ZFR2	0.00885947	0.0198995
PATL2	0.00888338	0.0199436
LOC100131047	0.00903184	0.0202671
NEK8	0.00908375	0.0203737
LINC00652	0.00911992	0.020445
C1orf112	0.00914566	0.0204928
BEX4	0.00915082	0.0204945
IL11RA	0.00917314	0.0205247
TRMT12	0.00916911	0.0205247
HIVEP3	0.00921935	0.0206181
TASP1	0.00927523	0.0207331
ZNF223	0.00930759	0.0207955
C16orf87	0.00932601	0.0208266
NUSAP1	0.00935745	0.0208868
NARS2	0.00937445	0.0209147
ACO1	0.00941519	0.0209955
SETD7	0.0094545	0.021073
DHRS11	0.00951473	0.0211971
RXRA	0.00957345	0.0213177
BBC3	0.00968653	0.0215488
GNPTAB	0.00968242	0.0215488
2022-03-01	0.00975885	0.0216993
PBX4	0.00983224	0.021852
GREM2	0.00986842	0.0219219
CCNH	0.00987533	0.0219268
PLEKHF2	0.00990369	0.0219793
ACAA2	0.0099169	0.0219981
NUAK1	0.0101339	0.0224687
RAB11FIP1	0.0101978	0.0225996
PSMD5-AS1	0.0102127	0.0226219
ORC4	0.0102404	0.0226725
PBX3	0.0102513	0.0226857
SLC16A13	0.0102593	0.0226926
PTRF	0.0102719	0.0227095
CCL28	0.0103037	0.0227691
STARD3NL	0.0103245	0.0228042
COL18A1	0.0103441	0.0228334
TMEM136	0.0103475	0.0228334
PARS2	0.0103756	0.0228845
FCRL1	0.0104711	0.0230841
BICD2	0.0104831	0.0230996
ZBED4	0.0105052	0.0231373
CREM	0.0105119	0.0231411
UBE3D	0.0105632	0.0232431
H2AFY2	0.010584	0.0232777
SIK1	0.0106268	0.0233609
MPP1	0.0106738	0.0234531
UGT1A10	0.0107755	0.0236654
LINC01260	0.0107975	0.0237026
SYDE2	0.0108451	0.0237958
ALG10	0.01089	0.023883
NPM2	0.0109025	0.0238991
CEP55	0.0109662	0.0240274
PRKX	0.0109827	0.0240522
BTNL8	0.0109943	0.0240662
CCND3	0.0110179	0.0241066
ZNF280B	0.0110606	0.024184
PSMD6-AS2	0.0110637	0.024184
CEMP1	0.0111358	0.02433
CHIT1	0.011192	0.0244414
C11orf74	0.0112187	0.0244882
CABLES1	0.0112619	0.0245709
NIN	0.0113781	0.0248128
NDRG2	0.0114421	0.0249408
PRSS30P	0.0115134	0.0250844
LOC100130872	0.0115729	0.025202
CBFB	0.0116434	0.0253437
NFATC3	0.0116763	0.0254034
SEZ6	0.0117064	0.0254571
DYNLT3	0.0119023	0.0258708
HIP1	0.011917	0.0258908
AGAP1	0.0121106	0.026299
CCR10	0.0121374	0.026345
UGT2B4	0.0121636	0.0263895
COA1	0.01237	0.0268248
AGTPBP1	0.0124466	0.0269783
MPST	0.0124623	0.0269872
PABPC4	0.0124568	0.0269872
DLGAP3	0.0124995	0.027055
DCHS1	0.0125611	0.0271662
BASP1	0.0125625	0.0271662
GSN	0.0126063	0.0272482
PRKCA	0.0127099	0.0274582
NR3C2	0.0127153	0.0274582
ZNF331	0.0127595	0.0275408
TP53INP2	0.0127657	0.0275415
GSTP1	0.0128249	0.0276562
CTSL	0.012846	0.027676
CMC2	0.012843	0.027676
KNL1	0.012902	0.0277582
PUS3	0.0129019	0.0277582
FSD2	0.0129002	0.0277582
PDE4DIP	0.0129527	0.0278543
ZNF32	0.0129671	0.0278723
ANKS6	0.012999	0.027928
C10orf35	0.0130222	0.0279649
PTAFR	0.0131034	0.0281264
UBL4A	0.0132737	0.0284787
NOS3	0.0133148	0.0285536
RPL19	0.0133324	0.0285651
SNHG16	0.0133319	0.0285651
LOC440461	0.0133589	0.0286087
DISP3	0.0134143	0.028714
AMPD2	0.0134538	0.0287853
APBB3	0.0135075	0.0288869
CUBN	0.0135162	0.0288922
GATA3	0.0135301	0.0289086
PVALB	0.0136812	0.029218
C8orf31	0.0138191	0.029499
CRIP2	0.0138412	0.029519
KCNH4	0.0138358	0.029519
CTR9	0.0138802	0.0295885
CCR4	0.0139374	0.0296969
HSD17B6	0.0140034	0.0298238
JUNB	0.0141468	0.0301154
USP46	0.0142169	0.0302369
SLC2A1	0.014215	0.0302369
MYL6	0.0142633	0.0303218
PKM	0.0142779	0.0303389
MYBL2	0.0143228	0.0304143
TMEM106B	0.014333	0.0304143
ARSG	0.0143308	0.0304143
USP44	0.0144119	0.0305472
AFTPH	0.0144154	0.0305472
SLC20A1	0.0144122	0.0305472
M6PR	0.0144679	0.0306446
ZNF512B	0.0145788	0.0308653
SGF29	0.0145889	0.0308727
LINC01569	0.0146077	0.0308984
OAS1	0.0146976	0.0310743
PPL	0.0147116	0.0310897
ABCA7	0.0147836	0.0311994
SNX32	0.01478	0.0311994
BHMT2	0.0147781	0.0311994
TXK	0.0148241	0.0312706
DLGAP5	0.0148427	0.0312956
DNAJB5	0.0148679	0.0313345
PPIF	0.0149825	0.0315474
CASP6	0.0149772	0.0315474
LPCAT1	0.0150599	0.031696
ARMCX3	0.0150878	0.0317404
INE2	0.0152474	0.0320616
B3GNT2	0.0152974	0.0321522
CPT1B	0.0153579	0.0322648
DEPTOR	0.0154613	0.0324646
BEX5	0.015467	0.0324646
LY96	0.0154921	0.0325027
ANKRD28	0.0154993	0.032503
NETO2	0.0157401	0.032993
JAG2	0.0157586	0.033017
EZH2	0.0158587	0.0332117
ZNF607	0.0159096	0.0333033
CDK20	0.0159444	0.0333311
ZNF765	0.0159407	0.0333311
RAD51-AS1	0.0159325	0.0333311
STK38L	0.0160008	0.0334339
ZNF782	0.0160143	0.0334472
CENPQ	0.0160644	0.0335367
MMD	0.0161382	0.0336756
CC2D2B	0.0161525	0.0336903
CENPF	0.0162764	0.0339334
AHI1	0.0164705	0.0343074
PKMYT1	0.0164675	0.0343074
PARK2	0.0165233	0.0343866
PTPRE	0.0165178	0.0343866
FAM234A	0.016536	0.0343975
IFT122	0.0166019	0.0345192
E2F1	0.0166151	0.0345312
APBB2	0.0166898	0.0346708
CD68	0.0167094	0.0346831
CDRT4	0.0167106	0.0346831
IFI44L	0.0169131	0.0350877
POC1B	0.0169444	0.0351369
TTC24	0.0170043	0.0352453
EPB41L4A	0.0170482	0.0353206
LINC01128	0.0171224	0.0354586
EPN2-IT1	0.0171613	0.0355232
TMEM39A	0.0172549	0.035701
LMOD3	0.0173532	0.0358885
POU5F1P4	0.0173767	0.0359212
ABHD15	0.0174624	0.0360822
ANXA2R	0.0176271	0.0364063
NPM3	0.0178002	0.0367475
DENND4B	0.0178303	0.0367934
HECW2	0.0178964	0.0369134
NDFIP1	0.0181913	0.037505
LITAF	0.0182609	0.0376181
QRSL1	0.0182624	0.0376181
CARF	0.0183163	0.0377125
METAP1D	0.0183553	0.037776
SERPINB9P1	0.0184673	0.0379896
LOC100240735	0.0184874	0.0380141
ATL1	0.0184961	0.0380153
IER2	0.0185678	0.0381457
OSBPL1A	0.018596	0.0381868
ZMIZ1-AS1	0.018624	0.0382274
NLGN4Y	0.0186565	0.0382771
TMEM50B	0.0187237	0.0383954
PMS2	0.0187307	0.0383954
CLIC4	0.0187982	0.0385168
RPUSD2	0.0188722	0.0386514
GIMAP2	0.0189835	0.0388623
ZMYM1	0.019084	0.0390336
PLCD1	0.0190818	0.0390336
ZNF462	0.019158	0.0391505
THEM6	0.019158	0.0391505
EIF5A2	0.0191768	0.0391717
IL20RB	0.0192076	0.0392174
FADS3	0.0192807	0.0393492
PRC1	0.0195859	0.0399545
CAMK2G	0.0196089	0.0399839
COL6A6	0.0196509	0.0400519
AGPAT4-IT1	0.0197029	0.0401227
NEFM	0.0197009	0.0401227
CCDC50	0.0198289	0.0403615
CHST2	0.0199243	0.0405235
MAGIX	0.0199259	0.0405235
AGO4	0.0199554	0.0405521
HMCN1	0.0199574	0.0405521
BACE1-AS	0.0201819	0.0409903
MIR5690	0.0201959	0.0410008
LRRC49	0.0202684	0.0411301
TRAK1	0.020318	0.0412126
CYBRD1	0.020363	0.041286
GPR18	0.0205483	0.0416435
LRRC1	0.0205646	0.0416583
KIAA1324L	0.0206033	0.0417185
CALM3	0.0206294	0.0417532
CORO6	0.020688	0.0418354
ZNF627	0.0206821	0.0418354
FAM26F	0.0207164	0.0418746
GCLM	0.0207833	0.0419916
FDXR	0.0208676	0.0421435
LILRB4	0.0209685	0.0423289
STK17A	0.0210027	0.0423795
MINPP1	0.0211685	0.0426954
HP	0.0212787	0.0428991
KLF3-AS1	0.0213034	0.0429303
2022-03-03	0.0214803	0.043268
FUT7	0.0215572	0.0434042
RNF103	0.0217595	0.0437924
TMEM256-PLSCR3	0.0219354	0.0441273
DOCK5	0.0219847	0.0442073
SYT2	0.0220942	0.0444082
SELENOP	0.0221584	0.0445181
CYTH4	0.0221812	0.0445446
SPDL1	0.022194	0.044551
ATG16L1	0.0222721	0.0446884
CNKSR2	0.0223407	0.0448028
ZNF717	0.0223483	0.0448028
ZNF200	0.0224273	0.0449417
NEK7	0.0225645	0.0451972
IFT57	0.0226057	0.0452601
EMBP1	0.0228394	0.0457082
PMEL	0.0228578	0.0457254
DENND6B	0.0229115	0.0458132
MYL6B	0.0229372	0.0458448
CYP2E1	0.0231077	0.0461636
ZNF160	0.0231166	0.0461636
EGFL6	0.0231678	0.0462261
ISYNA1	0.0231669	0.0462261
CLEC12A	0.0232131	0.0462768
CCNYL1	0.0232047	0.0462768
TIGAR	0.0232672	0.0463646
PPM1N	0.0233974	0.0466042
RNF19B	0.0234577	0.0467042
TIMD4	0.0235571	0.0468821
VANGL1	0.0236632	0.0470731
GNA12	0.0237462	0.047218
HMOX1	0.0237644	0.0472338
MX1	0.023785	0.0472546
L3MBTL1	0.023842	0.0473476
RIC3	0.0238866	0.0474159
CACNA1I	0.0240526	0.047725
ZNF778	0.0240733	0.0477457
SLC12A7	0.0242316	0.0480391
VAV2	0.024361	0.0482752
DUSP16	0.0243737	0.0482797
C1GALT1	0.0244199	0.0483505
LOC100268168	0.024441	0.0483717
RANBP1	0.0245841	0.0486343
SNHG20	0.0246319	0.048708
NPTN	0.0246981	0.0488181
PRRG4	0.0247828	0.0489231
LINC00987	0.0247668	0.0489231
ULK3	0.0247793	0.0489231
SMG8	0.0248183	0.0489724
FAM95C	0.0248496	0.0490133
SASH3	0.0249201	0.0491316
ZNF606	0.0249519	0.0491733
GNAZ	0.0250976	0.0494394
ZC3HC1	0.0252028	0.0496257
TRMT13	0.0252478	0.0496932
PLA2G12A	0.0253863	0.0499447
TMEM119	0.0254004	0.0499512
AK5	0.0255215	0.0501334
WDR19	0.0255254	0.0501334
SGPP2	0.025504	0.0501334
FAM53B	0.0255632	0.0501864
TFE3	0.0257048	0.0504431
IL2RB	0.0259336	0.0508706
PERP	0.0259695	0.0509196
FILIP1L	0.0260433	0.0510427
VPS50	0.0261708	0.0512709
SEMA4C	0.0262609	0.0514257
TSPAN4	0.0262744	0.0514305
ALG14	0.0263333	0.0515242
SHTN1	0.0265654	0.0519563
SERPINH1	0.0266256	0.0520522
APOL3	0.0267872	0.0523461
DENND2D	0.0269485	0.0526391
SPRED2	0.0269903	0.0526985
PDLIM7	0.0271396	0.0529455
ZMYND12	0.0271318	0.0529455
SESN1	0.0272163	0.0530506
ZEB2-AS1	0.0272091	0.0530506
SLC45A1	0.0274335	0.0534517
ZNF678	0.0275147	0.0535873
ZSCAN16	0.0280278	0.0545637
PRORSD1P	0.0281093	0.0546995
TGFB1I1	0.0281612	0.0547775
NCDN	0.0282065	0.0548197
CTNNB1	0.0282043	0.0548197
FMN1	0.0282593	0.0548994
ZBED8	0.0287249	0.0557806
AIF1	0.0287831	0.0558703
CDKN2A	0.0287986	0.055877
TRERF1	0.0288265	0.0559077
IER3	0.0290525	0.0563226
HERC5	0.0292123	0.0566087
LGALS3BP	0.0293221	0.0567882
FLJ21408	0.0293294	0.0567882
SLC2A12	0.029889	0.0578477
LONRF1	0.0299294	0.0579018
DDX31	0.0299688	0.0579539
RFC5	0.0299914	0.0579679
ZNF14	0.0300011	0.0579679
ANXA2	0.0301628	0.0582563
ZFP1	0.0302599	0.0584194
TCF4	0.0303918	0.0586498
FAAH	0.0304616	0.05876
ZNF551	0.030477	0.0587615
ZNF530	0.0304877	0.0587615
NOSIP	0.0305448	0.0588227
POLQ	0.0305323	0.0588227
PKIB	0.0307332	0.059161
TET2	0.0307802	0.0592271
ANGEL1	0.0309047	0.0594419
CD200	0.0309887	0.0595542
MCM8	0.0309766	0.0595542
HSF4	0.0311468	0.0598333
PLK2	0.0313158	0.060133
SPINK2	0.0313386	0.060152
TPD52	0.0313924	0.0602304
TIPARP	0.0314058	0.0602312
UBL3	0.0314261	0.0602453
BCL2L11	0.0315368	0.0604324
RBP5	0.031818	0.0609373
PKNOX1	0.0318264	0.0609373
HRH2	0.0318685	0.0609927
GSTA1	0.0319054	0.0610382
RNF216	0.0321416	0.0614647
SCN8A	0.0322077	0.0615575
TTC14	0.0322166	0.0615575
INTS10	0.0322592	0.0616135
CLEC2B	0.0322914	0.0616496
ZBTB43	0.0324053	0.0618416
SAMSN1-AS1	0.0326512	0.0622597
SLC15A2	0.0326438	0.0622597
HOOK1	0.0326976	0.0623227
RALGPS2	0.0328435	0.062575
RNLS	0.0330873	0.0630137
GLTSCR1L	0.0331386	0.0630856
ARRB2	0.0331875	0.0631528
ASCL2	0.0335111	0.0637231
TCL1B	0.0335147	0.0637231
LYN	0.0335285	0.0637234
CADM1	0.0337093	0.0640408
BMF	0.033725	0.0640443
ZNF554	0.0338193	0.0641972
CENPL	0.0340449	0.0645991
CHPF	0.0341224	0.0646934
MAPK6	0.0341204	0.0646934
KRT18	0.0341921	0.0647989
CDT1	0.0342713	0.0649226
GIPC2	0.0343157	0.0649801
ASAP1-IT2	0.0344847	0.0652737
ZNF620	0.0345308	0.0653343
RBM45	0.0345877	0.0654153
A2M-AS1	0.0346197	0.065449
APOBEC3G	0.0346757	0.0655187
ATP2B4	0.0346847	0.0655187
CAMK1	0.0347014	0.0655235
NT5DC1	0.034839	0.0657568
KRR1	0.0349909	0.0660165
NDC80	0.035101	0.0661974
ZNF283	0.0351491	0.0662612
TPST2	0.0351864	0.0663046
MIR4632	0.0352668	0.0664292
LOC100288637	0.0353061	0.0664761
ZNF649	0.0353516	0.0665349
PIM3	0.0354719	0.0667343
ZNF702P	0.0356614	0.0670636
VWA5A	0.0357259	0.0671577
ZNF559	0.0357617	0.0671979
ZNF204P	0.0359687	0.0675595
FAM78B	0.0363271	0.0681776
TMEM109	0.0363207	0.0681776
NFKBIE	0.0364077	0.0682862
FOXB1	0.0364144	0.0682862
MORC2-AS1	0.036478	0.0683233
ZFP2	0.0364497	0.0683233
STT3B	0.0364783	0.0683233
CASK	0.0365586	0.068446
DNAJC30	0.0373432	0.0698868
CTPS2	0.0374036	0.0699717
ZFYVE9	0.0375749	0.0702639
EDAR	0.0376658	0.0703772
AGPAT4	0.0376648	0.0703772
ASB13	0.0378855	0.0707592
RHOB	0.0380251	0.0709914
FMNL3	0.0381466	0.0711896
HIST1H2BF	0.0381668	0.0711988
ZNF436-AS1	0.0382578	0.0713399
MAGOHB	0.0382916	0.0713742
FLVCR1	0.0383381	0.0714323
THOC5	0.0384523	0.0716163
C3orf33	0.0385708	0.0718081
TOP1MT	0.0386674	0.0719591
ECT2	0.0387625	0.0721073
CROCCP3	0.038791	0.0721314
SMPD3	0.0388837	0.0722459
PLP2	0.0388758	0.0722459
PLCXD2	0.0389311	0.0723051
MAP2K4P1	0.0389705	0.0723494
MFGE8	0.0390006	0.0723762
UBASH3B	0.0390296	0.0724012
LOC100294145	0.0391203	0.0725405
AHNAK	0.0391422	0.0725521
AKT3	0.0391696	0.0725739
GNG7	0.0392474	0.0726891
HERC2P10	0.039331	0.0727858
INTS5	0.0393253	0.0727858
ACE	0.0393501	0.0727923
SMS	0.0394286	0.0729084
PWARSN	0.0394571	0.0729321
LINC01136	0.0395791	0.0731285
HYMAI	0.0397033	0.0733287
TBPL1	0.0397408	0.0733688
KIZ	0.0399394	0.0737062
SBDSP1	0.0399973	0.0737838
RNF144A	0.0401171	0.0739544
TGFA	0.0401217	0.0739544
ZKSCAN1	0.0401441	0.0739664
CEP152	0.0402232	0.0740829
CHDH	0.0406705	0.074877
PALM2-AKAP2	0.0408129	0.0751092
SELE	0.0410924	0.0755937
MCF2L2	0.0411174	0.0756098
WDHD1	0.0414882	0.0762614
TANC2	0.0417332	0.0766814
KLF7	0.0417707	0.07672
GPR155	0.0420324	0.0771701
PLK4	0.0420631	0.077196
ST6GALNAC3	0.0421584	0.0773404
THADA	0.0422322	0.0774452
KDM4C	0.0423027	0.0775438
AHR	0.0426983	0.0782381
RAB19	0.042792	0.0783789
SLC35G1	0.0428345	0.0784258
PCED1B	0.0429429	0.0785933
DDX28	0.0433357	0.079281
ACTA2	0.0434236	0.0793792
LINC00441	0.0434129	0.0793792
TPM4	0.0434537	0.0794029
TENM1	0.0435914	0.0796233
PLD6	0.0436627	0.0796909
TUB	0.0436613	0.0796909
SNAPC1	0.0437148	0.0797547
TNFRSF11A	0.043738	0.0797657
MIR5047	0.043774	0.0798
RAPGEFL1	0.0438329	0.0798446
RINT1	0.043818	0.0798446
SCARNA3	0.0440246	0.0801623
ZNF761	0.0441498	0.0803589
PHLDA3	0.0442494	0.0804982
RGL1	0.044261	0.0804982
POMT2	0.0443047	0.0805462
KLRA1P	0.0444867	0.0808454
ZNF229	0.04495	0.0816553
ZNF334	0.0450796	0.0818589
CD81	0.0453444	0.0823075
LOC285847	0.0455476	0.0826439
CARNMT1	0.0458241	0.0831132
C11orf1	0.0459355	0.0832828
AKAP2	0.0460301	0.0834216
PVR	0.0460979	0.0834991
OTUD1	0.0461088	0.0834991
ZNF45	0.0461494	0.0835401
HLA-DRB5	0.0462894	0.083761
NUP43	0.0463281	0.0837984
KIF23	0.0466022	0.0842284
GPHN	0.0465902	0.0842284
LRIG1	0.0466849	0.0842929
RPL29	0.0467104	0.0842929
CUL9	0.0466974	0.0842929
CDKL5	0.0466659	0.0842929
IFI30	0.046756	0.0843424
TMEM121	0.0470107	0.0847689
SOCS2	0.0470425	0.0847933
MPZL1	0.047151	0.0849559
BLVRA	0.0471712	0.0849594
DPEP2	0.0471909	0.0849619
FAM122B	0.0473549	0.0852241
CTSD	0.0475048	0.0854608
SLC44A3	0.0475354	0.0854828
RCCD1	0.0476674	0.085687
APP	0.0478573	0.085966
ANKRD26	0.0478596	0.085966
TLR5	0.0481369	0.0863441
LYST	0.0481157	0.0863441
PIK3CG	0.0481631	0.0863441
MPP2	0.0481518	0.0863441
SELENOK	0.0481424	0.0863441
PRKAR2B	0.0484024	0.0867397
ZNF561	0.0487633	0.0873527
CAMK1D	0.0487995	0.0873839
GLDC	0.048866	0.0874691
ZNF823	0.0489987	0.0876055
TBC1D2B	0.0489807	0.0876055
KCNJ9	0.0489701	0.0876055
LRRC27	0.049112	0.0877404
FBXO18	0.0491096	0.0877404
HIST1H1D	0.049268	0.0879853
ZNF829	0.0493837	0.0881581
SH2D3C	0.0495215	0.0883702
PLEKHM3	0.0499348	0.0890392
SENP8	0.0499165	0.0890392
MICALCL	0.049958	0.0890463
MAD1L1	0.0502168	0.0894733
ENPP4	0.05029	0.0895695
KCNAB1	0.0503734	0.0896836
LSR	0.0504163	0.0897256
SNORD116-26	0.0504774	0.0898
XPNPEP2	0.0506823	0.0901299
ENTPD5	0.0507102	0.0901451
PPP2CB	0.0511713	0.0909299
FAM175A	0.051199	0.0909443
YARS	0.0513361	0.0911531
ERAP2	0.0514116	0.0912522
MIR155HG	0.0515196	0.091409
HSBP1L1	0.0516908	0.0916777
DET1	0.0517287	0.0917099
THBS1	0.0518105	0.0918197
POU3F1	0.051928	0.0919929
NRP1	0.0521528	0.0923559
MIR155	0.0523546	0.0926779
ARHGAP21	0.0525192	0.092934
CFB	0.052718	0.0931084
UXS1	0.0527108	0.0931084
CMPK2	0.0526759	0.0931084
NFKBIZ	0.0526832	0.0931084
N6AMT1	0.0527381	0.0931084
ZNF502	0.0527194	0.0931084
VIPAS39	0.0527746	0.0931376
TXNIP	0.0528865	0.0932996
CSGALNACT1	0.0530292	0.0933387
ATP6V0A1	0.0529936	0.0933387
TCEANC2	0.0530292	0.0933387
POC1A	0.0529373	0.0933387
ZNF57	0.0529815	0.0933387
ACOX3	0.0530037	0.0933387
TMEM176B	0.0531089	0.0934434
HIST1H2BG	0.0532195	0.0936027
CDCA7L	0.0535584	0.0941631
PPFIBP1	0.0539742	0.0948583
MTSS1	0.0540462	0.0949488
C11orf21	0.0542945	0.0953489
CARD6	0.054444	0.0955754
LIME1	0.0545144	0.0956627
SFI1	0.0545504	0.0956898
HSD3B7	0.0545731	0.0956935
TAGAP	0.0547729	0.0960077
CYFIP1	0.0548701	0.0961417
GM2A	0.0551646	0.0966213
GIPR	0.055411	0.0970162
TMEM177	0.0556295	0.0973621
BTBD11	0.0560109	0.0979522
KIF20B	0.0560299	0.0979522
PAXIP1-AS1	0.0560138	0.0979522
HMMR	0.0561274	0.0980856
TBCD	0.0561518	0.0980914
SDF4	0.0562122	0.09816
OXNAD1	0.0563692	0.0983972
MIRLET7DHG	0.0564202	0.0984492
APEX1	0.0564639	0.0984884
FGB	0.0565583	0.0986161
ITGAL	0.0566484	0.0987361
SNHG5	0.0566784	0.0987514
PHLDB1	0.0571105	0.0994575
EML2-AS1	0.0571265	0.0994575
TNFAIP8L1	0.0574541	0.0999904
IL17RC	0.0576903	0.100364
SLC35F2	0.0577787	0.10048
ZNF10	0.0578449	0.100557
SH2D2A	0.0580005	0.10079
LRRN2	0.0581393	0.100994
SH3RF2	0.0584967	0.101577
SPIRE1	0.0586327	0.101775
TSPAN5	0.0586716	0.101804
GUSBP5	0.0589949	0.102251
ASXL2	0.0589699	0.102251
WNK4	0.0589739	0.102251
LINC00920	0.0592943	0.102731
CXCR4	0.0597829	0.103539
LOC100130476	0.0599506	0.103756
ZBTB38	0.0599529	0.103756
LINC00260	0.0600249	0.103842
TMEM39B	0.0601353	0.103994
ZKSCAN3	0.0602157	0.104095
IL6R	0.0606692	0.104839
AKIP1	0.0608439	0.105102
ARL10	0.0609533	0.105252
CHRNB2	0.0611696	0.105586
ADAP2	0.0612203	0.105635
LY75	0.0612502	0.105647
SPTB	0.061327	0.10574
WDCP	0.0614384	0.105893
PFKFB2	0.0614864	0.105936
CEP126	0.0616438	0.106168
SVIL	0.0618787	0.106518
SNX30	0.0618929	0.106518
WIPF1	0.0620363	0.106725
ZNF691	0.0621952	0.106959
EPB41L4A-AS1	0.0623189	0.107132
RSC1A1	0.0626138	0.107599
BTLA	0.0626659	0.107649
C2orf15	0.0627097	0.107682
PILRB	0.0627316	0.107682
CRADD	0.0628136	0.107783
KCTD6	0.0629601	0.107995
LINC00544	0.0629937	0.108012
TRMT1L	0.0632131	0.108349
FCMR	0.0632624	0.108393
PRKAR1B	0.0632871	0.108395
IL17REL	0.063401	0.108551
ACOT9	0.0634538	0.108601
PDP1	0.0635198	0.108674
LPIN3	0.0636515	0.108859
TOB1	0.0638002	0.109034
KIAA1107	0.0638008	0.109034
SH3PXD2A	0.064355	0.109899
FPGT	0.0643778	0.109899
WWC3	0.0643666	0.109899
SNX10	0.0644538	0.109988
TNFSF9	0.0647532	0.110459
LOC202181	0.0649739	0.110754
C1orf198	0.0649513	0.110754
SEMA4B	0.0650954	0.11092
C21orf62-AS1	0.0651433	0.11092
PTGFRN	0.0651339	0.11092
PPP2R5C	0.0659667	0.112281
ZNF662	0.0660127	0.112318
ZNF542P	0.0670067	0.113968
PDCD4-AS1	0.0671437	0.114159
RIPK2	0.0673766	0.114429
C1orf106	0.0673723	0.114429
APOC3	0.0673649	0.114429
RFX5	0.0678014	0.115109
ROPN1L	0.067884	0.115207
RBMS1	0.06791	0.115209
MYO5B	0.067944	0.115224
ZNF286B	0.0679893	0.115259
PLK3	0.0681635	0.115512
HIVEP2	0.0684075	0.115884
HIST1H2BH	0.0687332	0.116393
LOC100507634	0.0687608	0.116397
NPRL2	0.0688197	0.116455
USP49	0.0688565	0.116474
TRIM23	0.0694822	0.11749
LIN9	0.0695145	0.117502
GALR2	0.0696254	0.117646
ZNF696	0.0697388	0.117795
TMEM170A	0.0698055	0.117865
CNTNAP1	0.0699867	0.118128
LMAN2L	0.0700189	0.118139
CAPNS1	0.0705399	0.118975
FCER1G	0.0705713	0.118985
ANKRD16	0.0707399	0.119226
SETD4	0.0708803	0.119419
SLC25A53	0.0709669	0.119522
OMA1	0.0711729	0.119825
NEMP1	0.0714276	0.120211
NEIL3	0.0716358	0.120517
HSPA13	0.071774	0.120706
AP1G2	0.0720344	0.1211
ZFP69B	0.0720862	0.121143
RGS1	0.0724254	0.121626
S1PR4	0.0724227	0.121626
PCDHGB6	0.072639	0.12194
ME1	0.0730484	0.122539
MBD2	0.0730232	0.122539
ST3GAL1	0.0731706	0.122699
CAMK4	0.0735536	0.123297
ATM	0.074021	0.124036
ZNF287	0.0742518	0.124378
CBL	0.0743127	0.124435
H1F0	0.0745057	0.124668
E2F8	0.0744899	0.124668
WNT10B	0.0747112	0.124963
SLC6A16	0.0747357	0.124963
RCN3	0.0748177	0.12501
ZBTB9	0.0748059	0.12501
C12orf29	0.0748867	0.12508
DLGAP1-AS1	0.0750013	0.125182
TCF19	0.0749828	0.125182
HKDC1	0.0753369	0.125697
ZFP82	0.0754941	0.125914
CENPM	0.0764533	0.12744
RUFY1	0.0764642	0.12744
MAN1C1	0.0768647	0.128062
FAM126A	0.0770024	0.128245
SPC25	0.0770386	0.12826
FSBP	0.0771283	0.128363
ERI1	0.0773358	0.128501
TEC	0.0773498	0.128501
SGK3	0.0773207	0.128501
KCNQ1	0.0773011	0.128501
FXN	0.0773286	0.128501
APMAP	0.0775807	0.128839
UNC93B1	0.0776473	0.128857
2022-09-03	0.0776322	0.128857
RILP	0.0777487	0.128979
OPA3	0.0781984	0.129679
SDR42E1	0.0785889	0.130238
UBE2E1	0.0785913	0.130238
DENND3	0.0786408	0.130273
MIR1287	0.0791167	0.131015
PYHIN1	0.0792004	0.131096
C15orf61	0.0792223	0.131096
SEC14L1	0.0795712	0.131627
CENPO	0.0797179	0.131823
PLCL2	0.0798173	0.13194
ZNF44	0.0799839	0.132168
LINC01061	0.0800695	0.132216
NAA50	0.0800487	0.132216
ZNF844	0.0802028	0.132389
RAB27A	0.0803574	0.132597
TMPRSS3	0.0804149	0.132645
RFPL1S	0.080453	0.13266
ANKRD13A	0.0804961	0.132684
C16orf62	0.0807453	0.133048
MAPRE1	0.0807769	0.133053
ZNF208	0.0808939	0.133198
LAMA2	0.0809789	0.133291
ZNF813	0.0810248	0.133319
SMAD7	0.0812809	0.133693
PREPL	0.0813326	0.133731
ZNF28	0.0816132	0.134145
PLA2G16	0.0820921	0.134884
SLC10A3	0.0822353	0.135035
SUPV3L1	0.0822423	0.135035
TM7SF2	0.0825317	0.135463
DNAI2	0.0826029	0.135532
FAM213A	0.0827407	0.135611
SLC22A23	0.0827681	0.135611
ETV6	0.0827446	0.135611
DNAJC3	0.0827638	0.135611
AEBP1	0.0830572	0.136037
TAB1	0.0836445	0.136951
C2orf27A	0.0837331	0.137047
RGS16	0.0839971	0.137334
RTN4R	0.083957	0.137334
CCDC126	0.0839909	0.137334
SPINT2	0.0840462	0.137366
IL15RA	0.0841854	0.137545
FANCF	0.0843694	0.137797
IKBIP	0.0844233	0.137837
BEND5	0.0845154	0.137939
ZMYND11	0.0846061	0.138038
STAMBP	0.0849654	0.138576
DNAH10	0.0851874	0.138728
LRRC56	0.0851073	0.138728
SMPDL3A	0.0851796	0.138728
UROD	0.0852079	0.138728
CENPT	0.08518	0.138728
TRMT10B	0.085326	0.138872
RBM47	0.0854857	0.139034
LINC00598	0.0854803	0.139034
CALB1	0.0858145	0.13952
LOC100130298	0.0860682	0.139883
YAE1D1	0.0863553	0.140301
FAM129A	0.086406	0.140334
SPAG5	0.0869318	0.141139
CACNA1C	0.0870157	0.141226
FHAD1	0.0874929	0.141951
LOC728989	0.087636	0.142084
PXMP4	0.0876235	0.142084
ANKMY1	0.0877542	0.142226
ACSL1	0.0877948	0.142242
PKI55	0.0879421	0.142431
FAM216A	0.088004	0.142481
MID2	0.0881528	0.142672
FBXO34	0.0882052	0.142708
SLC1A1	0.0884573	0.143065
TTC7B	0.088568	0.143195
IFIH1	0.0886304	0.143246
NR5A2	0.0889723	0.143748
SFMBT2	0.0891007	0.143884
WEE2	0.0891491	0.143884
MAP1A	0.0891369	0.143884
PRF1	0.0894864	0.144378
MB21D2	0.089629	0.144558
MAP2K3	0.0900154	0.14508
ZNF831	0.0899906	0.14508
SPTLC3	0.0900753	0.145127
ZNF600	0.0902901	0.145422
PRKY	0.0903926	0.145521
TTC38	0.0904141	0.145521
LUZP1	0.0905855	0.145746
C20orf194	0.090761	0.145978
BRCA1	0.0910694	0.146424
KIF4A	0.0912767	0.146706
DCAF10	0.091378	0.146818
USPL1	0.0916085	0.147137
RIN3	0.0919307	0.147553
PHKA1	0.0919033	0.147553
CDCA5	0.092156	0.147812
LINC00662	0.0921404	0.147812
TRMT10C	0.0922026	0.147836
TMEM91	0.0924199	0.148133
ACTR6	0.0925329	0.148263
ILDR1	0.0928864	0.148778
FAM124B	0.093152	0.149152
AKAP6	0.0932651	0.149282
HLA-DQB1	0.093344	0.149357
BTK	0.0935021	0.149455
EEPD1	0.0934952	0.149455
LUC7L	0.0934472	0.149455
HIP1R	0.0936265	0.149594
TRIM32	0.0936532	0.149594
TRAF3	0.0942384	0.150477
CPQ	0.0947399	0.151226
FAM210B	0.0953391	0.15213
DLGAP1-AS3	0.0955422	0.152402
ATF7IP2	0.0957037	0.152607
DMPK	0.0960661	0.153132
ACSL4	0.0967885	0.154231
NPC1	0.0968568	0.154287
GTF3C3	0.0970676	0.154569
TTC16	0.0971922	0.154699
CHST11	0.0972157	0.154699
CEP41	0.0973662	0.154886
TK2	0.0975239	0.155083
VCL	0.0977754	0.15543
DCBLD1	0.0981444	0.155963
ITIH1	0.098438	0.15635
SIGLEC10	0.0984548	0.15635
ZNF107	0.0986269	0.156569
SMYD5	0.0989109	0.156967
SAP30L	0.0993671	0.157637
GNAT2	0.0994861	0.157743
DYNC2LI1	0.0995022	0.157743
LEPR	0.0996314	0.157894
TRAF3IP1	0.0999799	0.158392
P2RY14	0.100064	0.158444
ZC4H2	0.100097	0.158444
SNAP47	0.100119	0.158444
DLG3	0.100149	0.158444
MCF2L	0.100484	0.158921
PLA2G4B	0.100724	0.159246
NEK3	0.100767	0.159259
STK40	0.100808	0.159269
SPATA7	0.100909	0.159376
IL4I1	0.1013	0.159938
AES	0.10135	0.159962
ZNF337	0.101417	0.160015
ZGPAT	0.101565	0.160194
TCEAL1	0.101747	0.160381
IGF2R	0.101753	0.160381
GCOM1	0.102024	0.160754
FOXO1	0.102168	0.160925
CGRRF1	0.102234	0.160975
TTC13	0.102399	0.161181
FRY	0.102885	0.16189
RSPH4A	0.102947	0.161933
ALG2	0.10344	0.162653
FAH	0.103744	0.163049
CRIM1	0.103762	0.163049
KAT14	0.103815	0.163078
CMTM8	0.103911	0.163173
TTYH2	0.104317	0.163755
NOTCH2	0.104367	0.163778
MFSD2A	0.104577	0.164053
SOCS1	0.104833	0.164399
SLC9A3R1	0.104946	0.16452
HYOU1	0.104994	0.16454
SEPSECS	0.105101	0.164652
TMEM129	0.105211	0.164769
ZNF862	0.105435	0.165064
CDR2	0.105482	0.165083
MYO16	0.105705	0.165375
DPP3	0.105802	0.165471
NCOR2	0.106012	0.165689
SLC24A2	0.105992	0.165689
PLEK2	0.106229	0.165971
STX17-AS1	0.106321	0.16606
JMJD7	0.106475	0.166244
SH2D1A	0.106863	0.166793
RPS27	0.107052	0.167033
ANKRD34A	0.1071	0.167052
NAA16	0.107217	0.167178
DGKD	0.107263	0.167193
FAM200A	0.108036	0.168341
MST1R	0.10808	0.168355
SYPL1	0.108206	0.168494
MTMR9LP	0.108295	0.168576
ERMN	0.108527	0.168872
ZDBF2	0.108558	0.168872
KIAA1217	0.108637	0.168938
ZNF260	0.108875	0.169252
MTMR10	0.109007	0.169383
EARS2	0.109033	0.169383
PELO	0.109346	0.16979
KEAP1	0.109367	0.16979
C8orf44-SGK3	0.10958	0.170063
EGLN3	0.109799	0.170323
JMJD7-PLA2G4B	0.109821	0.170323
FLJ31104	0.110315	0.170976
GPSM3	0.110287	0.170976
NEU1	0.110657	0.171448
GSTK1	0.110831	0.171661
SLC16A10	0.110964	0.171677
ZFP36L2	0.110963	0.171677
RSAD2	0.11099	0.171677
DIP2B	0.110941	0.171677
DNAJC5	0.111039	0.171697
FAM64A	0.111128	0.171777
ACSS1	0.111327	0.172027
EXD2	0.112118	0.173185
CFAP53	0.112151	0.173185
TCEA3	0.112207	0.173215
ADCK1	0.11267	0.173871
CXCR2P1	0.112755	0.173945
KTN1-AS1	0.112881	0.174024
OXR1	0.112879	0.174024
CETN2	0.113286	0.17459
IL6ST	0.113544	0.174929
FYCO1	0.113632	0.175007
DYRK2	0.11392	0.175392
UBAC2-AS1	0.114058	0.175488
TNFAIP8L2	0.114034	0.175488
CCDC171	0.114261	0.175742
LPAR6	0.114509	0.176066
ATXN1	0.114559	0.176084
EVC	0.114649	0.176164
EIF2B3	0.115123	0.176833
LOC388692	0.115265	0.176993
QPCT	0.115448	0.177216
C16orf74	0.115527	0.177278
BSCL2	0.115593	0.177321
KIAA0922	0.115806	0.177531
THG1L	0.115801	0.177531
HSD11B1L	0.115852	0.177544
NXN	0.115982	0.177684
HDGFRP3	0.116286	0.178074
MICU3	0.116313	0.178074
N4BP2	0.116601	0.178455
PRNP	0.116697	0.178543
FTCDNL1	0.116738	0.178547
FLJ42351	0.116974	0.178795
ZCCHC11	0.116977	0.178795
TBKBP1	0.117195	0.179069
KIFC1	0.117262	0.179113
SLC25A17	0.117421	0.179297
FCGBP	0.117541	0.179422
SPIN3	0.117808	0.179769
TBCEL	0.117964	0.179948
ATG4C	0.118139	0.180156
EFHD2	0.118231	0.180238
LACC1	0.118314	0.180305
CDC27	0.118699	0.180833
RAPGEF6	0.119006	0.18124
CXCR1	0.119462	0.181875
UBP1	0.119918	0.18251
FAM134B	0.120689	0.183563
ZNF609	0.120667	0.183563
SLC24A1	0.121069	0.18408
DNAJC1	0.121391	0.184509
PPM1G	0.122762	0.186472
DHRS7B	0.122755	0.186472
FAM167A	0.123004	0.186655
GLCCI1	0.122987	0.186655
NOL4L	0.122954	0.186655
FBN1	0.123669	0.187604
TECPR1	0.123834	0.187793
ACY1	0.123905	0.187839
GSE1	0.124066	0.188022
FAM109B	0.124231	0.18821
PPP3CA	0.124519	0.188585
SFMBT1	0.125003	0.189256
MIR497HG	0.125048	0.189263
VPS9D1	0.125573	0.189975
FAIM	0.1256	0.189975
C22orf23	0.125939	0.190425
LIPT2	0.126016	0.19048
P4HA2	0.126199	0.190695
GSG2	0.126437	0.190992
LEXM	0.126797	0.191473
ZNRF1	0.127281	0.192142
HLA-G	0.127334	0.192159
SUSD4	0.127409	0.192178
DCUN1D4	0.127429	0.192178
TET1	0.127578	0.19234
ZNF491	0.128014	0.192934
B3GALT2	0.128129	0.193046
MKNK1	0.128206	0.193099
FNBP1L	0.12846	0.193418
SUN2	0.12907	0.194275
LRP8	0.129118	0.194284
DOK6	0.129279	0.194463
BIK	0.129696	0.194974
REXO2	0.129703	0.194974
FAM184A	0.129776	0.195022
NPAS2	0.129913	0.195163
SPATC1L	0.129984	0.195172
MIR181A1HG	0.130003	0.195172
LDOC1	0.130232	0.195454
GLB1L2	0.130363	0.195587
ZNF681	0.130636	0.195932
FAM179A	0.130998	0.196412
SLC9A6	0.131355	0.196884
SPEF2	0.131511	0.197054
CEPT1	0.13166	0.197214
MAPK1	0.131765	0.197307
C19orf54	0.132336	0.198098
ZNF672	0.132894	0.19887
ZNF514	0.133502	0.199681
SFXN4	0.133522	0.199681
PICALM	0.133737	0.199939
ZNF776	0.133865	0.200066
TSPAN13	0.133927	0.200093
LARGE2	0.134675	0.201147
IMMP2L	0.134992	0.201555
UPP1	0.135065	0.201561
TMEM131	0.135083	0.201561
UBE2F	0.135299	0.20182
RAB33A	0.135529	0.202097
CCR6	0.135649	0.202211
ATP8B2	0.135735	0.202275
ARHGEF11	0.135825	0.202344
ROM1	0.135879	0.20236
SGMS1	0.136341	0.202956
CLCN3	0.136367	0.202956
TP63	0.136542	0.203063
CD79B	0.136571	0.203063
RELL1	0.136553	0.203063
MTFP1	0.136987	0.203617
CYSLTR1	0.137086	0.2037
LINC01547	0.137701	0.204547
CPNE2	0.138097	0.20507
AP3M2	0.138236	0.205212
NEK2	0.138521	0.205569
PCF11	0.138627	0.20566
RPS5	0.138897	0.20593
SIRPB1	0.138881	0.20593
MPI	0.139291	0.206448
MFSD4B	0.139595	0.206833
LINC00884	0.139954	0.207299
GBP1	0.140078	0.207415
ACER1	0.140328	0.207719
ZNF141	0.14039	0.207744
CCNE1	0.140856	0.208367
DBN1	0.141299	0.208956
POLR2M	0.141741	0.209544
RCAN3	0.141843	0.209628
SCML1	0.142027	0.209833
CDH12	0.143038	0.211259
DNAJC25	0.143624	0.212058
AUH	0.143763	0.212196
FAM13A	0.143977	0.212443
MIR4697HG	0.144158	0.212643
LIMA1	0.144523	0.213047
PWAR5	0.14448	0.213047
LOC100506207	0.144714	0.21326
PTPN9	0.144804	0.213325
HSH2D	0.145264	0.213935
ZNF528	0.145456	0.214151
LOC283177	0.145592	0.214282
SPRY1	0.145759	0.214324
APITD1-CORT	0.145697	0.214324
LRRC57	0.145755	0.214324
CYB5R1	0.14604	0.21467
PGM2L1	0.146181	0.214808
TJP3	0.146529	0.215252
CFAP36	0.146991	0.215799
GPD1L	0.146994	0.215799
GPSM1	0.147459	0.216413
ARHGAP35	0.14822	0.217461
RPL22	0.148395	0.217649
CRBN	0.14871	0.218042
CDKN2AIP	0.148863	0.218198
ZNF565	0.149007	0.21834
ANLN	0.149205	0.218561
DIAPH3-AS1	0.149325	0.218669
ASNS	0.149921	0.219408
ZNF268	0.149951	0.219408
SMIM3	0.149972	0.219408
CDKN2D	0.15017	0.219559
BATF2	0.150165	0.219559
PIK3R1	0.150274	0.219574
CYTH1	0.150275	0.219574
NCOA1	0.150438	0.219728
SLC9A5	0.150475	0.219728
RNASE1	0.150597	0.219838
BCL9	0.150655	0.219854
NQO1	0.150747	0.219919
ZNF276	0.150921	0.220034
PHTF1	0.150881	0.220034
TP73	0.151021	0.22011
MEOX1	0.151707	0.221042
PLSCR3	0.15215	0.221564
HLA-H	0.152161	0.221564
TM2D1	0.152436	0.221894
DPYD	0.152866	0.222451
C3	0.153065	0.222671
MMS22L	0.153244	0.222862
MGC12916	0.153552	0.223238
P2RY10	0.155243	0.225556
ABCA1	0.155233	0.225556
DNAJC18	0.155471	0.225754
IQCK	0.155477	0.225754
CLUHP3	0.15569	0.225924
DHX37	0.155651	0.225924
DUSP18	0.15684	0.227521
PELI3	0.157175	0.227865
GABBR1	0.157134	0.227865
PARD6G-AS1	0.157456	0.228201
CORO2A	0.15776	0.228569
AGT	0.158193	0.229094
AGBL2	0.15822	0.229094
APOBEC3F	0.158328	0.229178
GFOD1	0.159123	0.230257
TXLNB	0.159634	0.230925
FAM46C	0.160506	0.232114
CDYL	0.160623	0.232159
CNBD2	0.160637	0.232159
PGAP3	0.161764	0.233716
ZNF480	0.162002	0.233986
PAG1	0.162076	0.23402
PRKAR2A	0.162237	0.23418
GREB1L	0.16246	0.234356
ST8SIA6-AS1	0.162443	0.234356
PDK3	0.162512	0.234359
PASK	0.162586	0.234381
PGAM2	0.162628	0.234381
SYT11	0.162852	0.234485
GPR19	0.162826	0.234485
SNORD116-2	0.162832	0.234485
HIST1H2AL	0.16339	0.235186
MAPK13	0.164171	0.236238
PGM2	0.16467	0.236882
RNASEL	0.165188	0.237554
CLSPN	0.165284	0.237617
ZNF589	0.165463	0.237798
LOC283788	0.165511	0.237798
TSHR	0.16644	0.239059
OSBP2	0.166562	0.239159
LOC339975	0.166672	0.239243
C15orf41	0.166892	0.239484
PROX2	0.166974	0.239529
TPM2	0.167081	0.239609
CDCA4	0.167138	0.239617
ZMPSTE24	0.167649	0.240275
NLRP6	0.167903	0.240565
CCT6B	0.168036	0.240681
ZNF841	0.168368	0.241082
MAP3K5	0.169154	0.242133
LY75-CD302	0.169281	0.242239
SPAG9	0.169553	0.242555
LINC01530	0.16997	0.243075
WDFY1	0.170104	0.243192
USP54	0.170424	0.243575
FAM117A	0.170958	0.244263
AMIGO2	0.171123	0.244413
C9orf139	0.171168	0.244413
SLC25A13	0.171666	0.245048
COQ8A	0.171948	0.245376
ALDH1A1	0.172276	0.245768
DIEXF	0.17253	0.246055
PCLO	0.173061	0.246736
ATP1A4	0.173992	0.247989
BRE	0.175439	0.249974
GVINP1	0.176755	0.251771
RBM44	0.176816	0.251781
VWA8	0.176956	0.251903
NAGA	0.177463	0.252548
BBS2	0.177667	0.252749
FXYD7	0.177753	0.252749
RAP2A	0.177767	0.252749
TMEM243	0.177897	0.252855
GNPDA1	0.178445	0.253557
TFDP2	0.178501	0.253559
DCAF17	0.179151	0.254405
PLEKHG4	0.179501	0.254823
IL18R1	0.180178	0.255706
LOC728613	0.180652	0.256301
KIAA0408	0.180931	0.256585
PARP12	0.180963	0.256585
NTNG2	0.18114	0.256758
BARD1	0.18132	0.256935
ULBP2	0.181425	0.257005
TARBP1	0.182095	0.257875
CACNA1F	0.182595	0.258505
CTDSP2	0.182841	0.258775
SLC18B1	0.183126	0.259098
CHEK2	0.183832	0.260018
GGT1	0.184095	0.260311
SLC16A5	0.184422	0.260615
RRS1-AS1	0.184394	0.260615
SPPL3	0.184572	0.260748
PHTF2	0.184721	0.260879
AGTRAP	0.185365	0.261708
IDI1	0.185705	0.261985
PRMT2	0.18573	0.261985
SLC46A1	0.185625	0.261985
USP53	0.185932	0.262189
COQ2	0.186476	0.262877
PFKFB3	0.186586	0.262953
SNRK	0.186721	0.263063
HDAC8	0.186779	0.263065
DIO2	0.188013	0.264722
AKIRIN2	0.188385	0.265086
TMEM55B	0.188336	0.265086
TMEM65	0.188575	0.265272
SNAI3	0.188641	0.265285
EML2	0.189617	0.266576
IL32	0.189789	0.266739
SLC39A9	0.189895	0.266807
NEIL1	0.191107	0.268428
ULK4	0.19129	0.268604
CHCHD6	0.191602	0.268952
MOSPD2	0.191654	0.268952
LMO7	0.19218	0.269533
NOP56	0.192184	0.269533
NFKB2	0.192281	0.269588
FCGR2A	0.192771	0.270193
GRAMD3	0.193816	0.271572
JAZF1	0.193871	0.271572
SEMA7A	0.194072	0.271771
SAP30L-AS1	0.194385	0.272128
ITGB2-AS1	0.194953	0.27284
PDLIM4	0.19535	0.273313
CD86	0.195724	0.273754
RMDN2	0.195888	0.273901
ZNF815P	0.196466	0.274626
B3GNT8	0.196673	0.274833
AFDN	0.196825	0.274963
CPD	0.196992	0.275114
GOLGA2P5	0.197217	0.275345
ZNF677	0.197514	0.275677
NME7	0.198014	0.276292
SMYD4	0.198092	0.276317
ERC1	0.198281	0.276499
GPR15	0.198712	0.277016
CHCHD7	0.198792	0.277044
AGPAT5	0.199	0.277251
ATXN7	0.199143	0.277367
BIRC5	0.20005	0.278547
STRIP2	0.200172	0.27855
METTL8	0.200168	0.27855
AGPAT2	0.200323	0.278677
S100A5	0.200575	0.278943
DNAH11	0.200719	0.27906
GLA	0.202253	0.281109
ZNF563	0.202571	0.281466
SYTL3	0.20302	0.282005
INF2	0.203189	0.282119
KLHL3	0.203223	0.282119
FGG	0.203733	0.282715
BIN2	0.203774	0.282715
ITPRIP	0.203907	0.282815
MAGI1	0.205241	0.284497
ZBED5-AS1	0.205242	0.284497
MIEF1	0.205562	0.284794
C10orf54	0.205579	0.284794
ACVR2A	0.206235	0.285618
ILF3-AS1	0.206836	0.286365
CCDC102B	0.207542	0.287101
KPNA5	0.207465	0.287101
SPN	0.207553	0.287101
SEMA3G	0.207655	0.287156
STRC	0.20785	0.28734
EVL	0.208126	0.287636
TXNDC5	0.208266	0.287745
DGKH	0.208528	0.288021
GTF3C6	0.209129	0.288764
PHLPP1	0.209263	0.288863
STK26	0.209887	0.289553
LOC642852	0.209825	0.289553
UBIAD1	0.210084	0.289739
TMEM181	0.21082	0.290668
TTC7A	0.210935	0.290739
MPRIP	0.211132	0.290924
PHF7	0.211262	0.291018
LINC00649	0.211505	0.291267
TNFRSF10B	0.211571	0.291271
LIMK1	0.211653	0.291297
TULP4	0.212556	0.292453
TSR2	0.212905	0.292846
RASSF4	0.213609	0.293729
LIN7A	0.213824	0.293937
YWHAQ	0.213927	0.293991
SPATA31C2	0.214401	0.294556
RELT	0.214976	0.295259
MPZL3	0.215152	0.295413
ZNF506	0.215529	0.295756
NFKB1	0.215491	0.295756
KIAA0895	0.215891	0.296122
TRAF3IP3	0.215923	0.296122
ST6GAL1	0.216199	0.296324
RNF222	0.216172	0.296324
ZCCHC8	0.216306	0.296385
FRAT1	0.216849	0.29704
KALRN	0.216926	0.297058
BAIAP2	0.216999	0.297071
ZNF540	0.217449	0.297511
EDARADD	0.217393	0.297511
FUT8-AS1	0.218086	0.298207
CLOCK	0.218061	0.298207
RUFY3	0.218458	0.298628
MVD	0.218721	0.2989
ARL4A	0.219358	0.299682
ZNF80	0.219646	0.299988
USP18	0.220794	0.301466
CCNA2	0.221272	0.30203
CYB5R4	0.221901	0.3028
SNORD54	0.222349	0.303322
CD2AP	0.22264	0.303629
ERP27	0.222984	0.304009
MAX	0.22314	0.304133
VPS13A	0.224601	0.306035
POLE2	0.224905	0.306359
SLC25A14	0.225469	0.307038
SGPL1	0.225637	0.307176
SCML2	0.225894	0.307436
VWDE	0.22605	0.307558
BPHL	0.226135	0.307583
INE1	0.227261	0.309024
IL17RB	0.227348	0.309052
MVK	0.227562	0.309252
TIGD7	0.22769	0.309336
KPTN	0.227761	0.309342
HS3ST3B1	0.228321	0.309921
YPEL2	0.228319	0.309921
SULF2	0.228646	0.310182
CPLX2	0.22864	0.310182
CES1	0.228767	0.310255
C17orf96	0.230127	0.311996
PSMB6	0.230252	0.311996
ZNF397	0.230235	0.311996
DENND1B	0.231567	0.313686
ACTN4	0.232035	0.314228
DNHD1	0.23256	0.314848
PAXIP1	0.232821	0.315109
SRSF6	0.233208	0.315541
LINC01619	0.233775	0.316216
WNT7A	0.234273	0.316798
FUT10	0.234992	0.317676
INPP4B	0.235395	0.318071
VMP1	0.23542	0.318071
RPS4Y1	0.235952	0.318696
NFKBIA	0.236312	0.31909
ZHX1	0.236482	0.319227
CISD3	0.237103	0.319967
GSPT2	0.237168	0.319967
CST7	0.237395	0.320179
ADGRE4P	0.237859	0.320656
ADO	0.237955	0.320656
TSC22D1-AS1	0.237952	0.320656
CYHR1	0.238225	0.320927
DSE	0.238715	0.321493
MAPRE3	0.239196	0.32196
RGAG4	0.2392	0.32196
XKR6	0.240415	0.323501
IRS1	0.241289	0.324583
IL7R	0.241432	0.324682
FOXD2-AS1	0.241866	0.325172
IL24	0.242129	0.32543
SGTB	0.243051	0.326575
ZP1	0.243476	0.327026
ZNF383	0.243527	0.327026
MTFR2	0.243738	0.327121
CLN5	0.243731	0.327121
LOC81691	0.243902	0.327246
OCM	0.244249	0.327617
AIG1	0.244375	0.32769
MIAT	0.244887	0.328283
KLF12	0.246635	0.330531
HNRNPLL	0.247569	0.331687
ZNF135	0.247932	0.332078
TRPS1	0.248204	0.332346
PGAP2	0.24847	0.332606
PYCRL	0.248745	0.332809
ZNF420	0.248765	0.332809
CBR3	0.249094	0.333153
EEF1G	0.249381	0.333434
PIF1	0.249597	0.333434
DNMT1	0.249663	0.333434
HPS6	0.249589	0.333434
INSIG1	0.24948	0.333434
ZNF573	0.249862	0.333604
CCDC18-AS1	0.250556	0.334435
NUDT14	0.25116	0.335144
RUNX3	0.251248	0.335165
SLFN11	0.251512	0.335421
CTC1	0.252192	0.336232
TMEM140	0.254402	0.338997
LPCAT2	0.254412	0.338997
UBXN11	0.254643	0.339176
ENO2	0.254693	0.339176
TNFSF13B	0.254938	0.339406
SLX4IP	0.255212	0.339673
EPHB6	0.255307	0.339703
MYO3B	0.255658	0.340072
RPS6KA3	0.255756	0.340105
ALPK1	0.256783	0.341373
MYOM2	0.257242	0.341885
ZNHIT2	0.25746	0.341979
NCR3	0.257392	0.341979
OTUD3	0.257645	0.342085
DOPEY2	0.257687	0.342085
ATP6V1C2	0.257936	0.342286
GAS5	0.257986	0.342286
GALNT12	0.258117	0.342363
STX2	0.258286	0.342489
E2F3	0.259205	0.34361
TRIM52	0.259306	0.343645
CCL3L3	0.259465	0.343758
PATZ1	0.259904	0.344241
RBPJ	0.261785	0.346594
DAPP1	0.261829	0.346594
PIK3R2	0.262649	0.347579
ZNF639	0.262756	0.347623
ALKBH7	0.262986	0.347827
KIF21A	0.264272	0.349429
BEX2	0.265036	0.350339
PRG4	0.265489	0.350738
PCK2	0.265433	0.350738
ZNF599	0.266155	0.351519
ARL15	0.26708	0.35264
NOG	0.267211	0.352713
HMGN3	0.267752	0.353327
STXBP1	0.268296	0.353943
CTSB	0.269171	0.354997
FLNA	0.269357	0.355141
PITPNC1	0.26955	0.355261
LINC00469	0.269601	0.355261
SMC6	0.269968	0.355644
TMC3	0.270141	0.355771
NTN5	0.271638	0.357641
FAM20B	0.272686	0.358919
CYB5R3	0.274316	0.360962
GPRASP1	0.274734	0.36141
NDUFAF4	0.27519	0.361908
WBP1L	0.276072	0.362965
RGS5	0.276465	0.363379
ECSIT	0.276763	0.363668
PTDSS2	0.277022	0.363905
TPP1	0.277179	0.364008
SERAC1	0.277744	0.364647
ICA1L	0.278142	0.365067
UVRAG	0.278673	0.36566
RPL14	0.279257	0.366323
SEC14L1P1	0.280109	0.367337
EIF4EBP3	0.281259	0.36874
FUCA1	0.281529	0.36896
NPDC1	0.281585	0.36896
ZSWIM7	0.281943	0.369324
IGFLR1	0.282066	0.369382
ZRANB3	0.283973	0.371774
EPS15	0.284588	0.372475
ZNF652	0.285267	0.373258
PREP	0.285572	0.373551
TUBA3FP	0.286429	0.374567
RHOC	0.286614	0.374703
KLHL21	0.287223	0.375394
EHD3	0.287619	0.375771
MIR210HG	0.287673	0.375771
KIFC2	0.288339	0.376535
TOB2	0.288938	0.377211
HIST1H2BK	0.289904	0.378154
PHF5A	0.289764	0.378154
GORAB	0.289895	0.378154
TNFRSF12A	0.290113	0.378239
SSSCA1-AS1	0.290133	0.378239
LINC00641	0.290709	0.378884
SEC63	0.291301	0.379549
TMEM156	0.291466	0.379551
IGSF8	0.291419	0.379551
CCDC120	0.292044	0.380197
POLG2	0.292305	0.380431
LINC00265	0.293447	0.38181
ENGASE	0.293982	0.382399
SNX8	0.294161	0.382525
CD93	0.294582	0.382858
LOC153684	0.294507	0.382858
BRMS1L	0.295119	0.383449
P2RX6	0.295223	0.383476
FAM153B	0.297002	0.385464
WDR5B	0.296993	0.385464
LOC285484	0.296857	0.385464
IL5RA	0.297563	0.386084
CEACAM1	0.298431	0.387103
CRTAP	0.298569	0.387172
FBXO44	0.300063	0.388892
ZNF461	0.300026	0.388892
PMEPA1	0.300389	0.389207
MTMR4	0.300493	0.389233
ZBTB10	0.300669	0.389353
MORN3	0.300803	0.389417
AEN	0.301167	0.389671
TATDN3	0.301164	0.389671
RAB8B	0.301372	0.389828
HLA-DQB2	0.302219	0.390815
USP40	0.302475	0.391038
GEMIN5	0.302772	0.391312
LRRC75A-AS1	0.303435	0.392061
ZNF282	0.30429	0.392946
ARPP19	0.304247	0.392946
CENPN	0.304451	0.393015
WSB2	0.304513	0.393015
TUBGCP4	0.306759	0.395694
AMN1	0.306729	0.395694
CFAP44	0.307136	0.395961
NAAA	0.307081	0.395961
CDH23	0.308092	0.396993
SDCCAG8	0.308107	0.396993
BEND4	0.308377	0.397073
DDX55	0.308512	0.397073
STARD10	0.308485	0.397073
MFSD6	0.308396	0.397073
LMBR1L	0.309409	0.398117
ITGAV	0.309599	0.398252
LPAR5	0.31102	0.39988
HEXA-AS1	0.311037	0.39988
ATP10D	0.311741	0.400564
P4HA1	0.311739	0.400564
LGALSL	0.312804	0.401819
CBR3-AS1	0.313118	0.402111
ADD3	0.313717	0.402687
NBN	0.313741	0.402687
SLC1A7	0.314113	0.403054
ZNF251	0.314314	0.4032
PTPRK	0.314401	0.403201
EGLN2	0.315087	0.403969
RANBP6	0.315649	0.404578
ANKRD46	0.316614	0.405591
RNF24	0.31653	0.405591
BCKDK	0.317467	0.406571
SBK1	0.318053	0.40721
FAM213B	0.318694	0.407918
CTNND1	0.31944	0.40876
QSOX2	0.319713	0.408996
LINC01366	0.320543	0.409946
LOC646999	0.320658	0.40998
KIF2C	0.321489	0.41093
CARD17	0.321641	0.411011
REPS1	0.321933	0.411271
KIAA0895L	0.322295	0.411619
SDC3	0.322882	0.412256
KDSR	0.323392	0.412792
PELP1	0.32348	0.412792
CD248	0.32539	0.415002
ANKRD18A	0.325328	0.415002
LOC100130744	0.32551	0.415041
SLC29A2	0.325937	0.415471
TMEM143	0.326091	0.415553
ANO9	0.327964	0.417826
ARHGAP18	0.328513	0.41841
MKL2	0.329043	0.41897
USP21	0.3292	0.419056
PHF19	0.329535	0.419253
TRAF2	0.32945	0.419253
ZKSCAN8	0.329938	0.41965
ZNF493	0.330446	0.420181
ZWINT	0.330783	0.420495
MBOAT1	0.33118	0.420884
RAPGEF3	0.333009	0.423093
ZSWIM1	0.333215	0.423238
CDAN1	0.333635	0.423541
KNTC1	0.333604	0.423541
ARHGAP45	0.333966	0.423844
BNIP1	0.33415	0.423962
RNF126	0.334433	0.42409
MKNK1-AS1	0.334403	0.42409
USP45	0.334571	0.42415
SH2D3A	0.334765	0.424279
MIR4680	0.334873	0.4243
MAPKAPK5-AS1	0.33553	0.425017
NAT6	0.335736	0.425046
ZFP14	0.335657	0.425046
VIPR1	0.335964	0.425219
PDK1	0.336508	0.425676
NABP1	0.336463	0.425676
HLA-J	0.336702	0.425805
MPP5	0.336824	0.425844
SUN1	0.338311	0.427606
SEMA6A	0.339352	0.428805
ACTL6A	0.339528	0.428911
ALOX12-AS1	0.339946	0.429323
EPSTI1	0.340352	0.429719
TBC1D14	0.340485	0.42977
REEP6	0.341315	0.430701
NRBP2	0.341909	0.431333
UCK2	0.343517	0.433226
NCKAP1L	0.343596	0.433226
NR2C1	0.343821	0.433391
BDH1	0.344989	0.434747
LINC00894	0.345375	0.435115
RAP1GDS1	0.346165	0.435992
KDM8	0.346357	0.435996
2022-03-08	0.346325	0.435996
BNIP3	0.346744	0.436366
PTGDR2	0.347183	0.436734
LOC100507346	0.347225	0.436734
CELSR3	0.348011	0.437605
LOC100289230	0.34852	0.438125
BDH2	0.349165	0.438817
VDAC1	0.349566	0.439203
HIST1H2AC	0.349668	0.439213
LOC553103	0.349789	0.439246
SLC12A4	0.350313	0.439548
COL4A4	0.350239	0.439548
TRANK1	0.350278	0.439548
NIPSNAP3B	0.351332	0.440607
CCDC180	0.351347	0.440607
ZNF217	0.352028	0.441341
BTNL9	0.352442	0.441742
ATP6V1D	0.353289	0.442683
DCLRE1B	0.353902	0.443332
LIPE-AS1	0.354188	0.443571
NOL11	0.354581	0.443942
UGP2	0.355126	0.444505
C4orf33	0.357376	0.447201
GLTSCR2	0.357641	0.447413
DBNDD2	0.359599	0.449741
CRY1	0.359846	0.449928
AKAP5	0.360193	0.450241
PDE8A	0.360584	0.450488
STK17B	0.360523	0.450488
YWHAH	0.361582	0.451613
TMEM220	0.36213	0.452055
HYAL2	0.362108	0.452055
ABAT	0.362834	0.452811
NAB2	0.362957	0.452844
EIF3D	0.363176	0.452995
CKAP2	0.363469	0.453239
CDIP1	0.364283	0.454131
METTL13	0.364524	0.45431
SMC4	0.364708	0.454417
KLF10	0.365724	0.455562
CHODL	0.365844	0.455588
ETFRF1	0.36685	0.456596
PAAF1	0.366776	0.456596
DENND4A	0.367395	0.457152
C17orf58	0.368305	0.458162
CCRL2	0.368617	0.458428
DSEL	0.368841	0.458584
MAP4K5	0.369605	0.45941
SNN	0.370037	0.459824
IMPDH2	0.370648	0.46046
WARS	0.371326	0.461179
DAB2	0.371618	0.461418
TNRC6C-AS1	0.371783	0.4615
SPON1	0.371957	0.461593
AP1S1	0.372587	0.462251
ADGRG3	0.372738	0.462314
CSF1	0.373356	0.462845
NR2F6	0.373365	0.462845
ALDH16A1	0.373669	0.463098
QPCTL	0.374203	0.463637
UTP14C	0.374814	0.464269
RPH3AL	0.375084	0.464378
SLC35E4	0.375101	0.464378
DGKA	0.3757	0.464996
RHBDL2	0.376162	0.465443
SH2D1B	0.376347	0.465548
SIAE	0.376591	0.465726
EEA1	0.376841	0.465911
MITF	0.37757	0.466688
NOP9	0.379173	0.468544
FIRRE	0.380193	0.46968
DEPDC4	0.380369	0.469773
CCL3L1	0.380498	0.469806
EFCAB13	0.380729	0.469967
HOXB7	0.381725	0.471072
CAMKK1	0.382	0.471285
GPR25	0.38253	0.471814
ZKSCAN2	0.382713	0.471915
LIMD2	0.383099	0.472265
HCN3	0.383637	0.472583
GATM	0.383662	0.472583
ZNF790	0.383559	0.472583
FLJ27354	0.383928	0.472786
OTOF	0.38421	0.473007
C2orf40	0.384465	0.473195
FBXL16	0.385325	0.474064
RAB3GAP1	0.385471	0.474064
FBP1	0.385477	0.474064
SQRDL	0.385615	0.474108
FURIN	0.385765	0.474168
2022-09-11	0.386363	0.474777
MYO1D	0.38667	0.474903
SPATA6L	0.386611	0.474903
FKBPL	0.387314	0.475568
GATB	0.388904	0.477268
C2orf68	0.388807	0.477268
PDCD4	0.389288	0.477613
ZNF585B	0.390103	0.478487
KRTAP5-1	0.390443	0.478777
GABPB1	0.39062	0.478868
NEK11	0.391616	0.479835
PDE3B	0.391541	0.479835
BCAP29	0.392185	0.480406
PRDM1	0.393441	0.48169
SLC15A4	0.39336	0.48169
LRRC25	0.396272	0.485028
LINC00426	0.397103	0.485918
ZSWIM6	0.397368	0.486114
PDIA6	0.399485	0.488543
ARHGAP12	0.399564	0.488543
GPRIN3	0.399686	0.488564
MAPKAP1	0.40001	0.48883
DYRK3	0.400124	0.488841
PARP15	0.400841	0.489589
C2CD4A	0.401343	0.490073
IFNGR2	0.401799	0.490501
DCAKD	0.402311	0.490997
TMEM79	0.402522	0.491125
DUSP14	0.402743	0.491266
HDGF	0.403093	0.491564
SDCCAG3	0.403929	0.492454
FAM104A	0.406058	0.49492
ARSB	0.406303	0.495088
HK2	0.407246	0.496108
TIFA	0.407532	0.496309
C2orf81	0.407625	0.496309
ICAM2	0.408428	0.497156
IPCEF1	0.408707	0.497366
DGAT2	0.409043	0.497644
NEIL2	0.410404	0.499169
LOC399815	0.410631	0.499315
B4GAT1	0.410971	0.499598
SND1-IT1	0.412792	0.501679
FLOT1	0.412979	0.501775
ZNF154	0.414632	0.503652
CCDC7	0.414769	0.503687
SH3YL1	0.416279	0.505257
PSMG3-AS1	0.416262	0.505257
TMEM123	0.416915	0.505895
SLC2A8	0.417809	0.506848
MOB3C	0.419242	0.508454
TTN-AS1	0.419701	0.508878
PTPDC1	0.419969	0.50907
TMEM64	0.42228	0.511737
TACR1	0.42346	0.513033
HAVCR1	0.42361	0.513081
SYNJ1	0.423914	0.513316
YIPF5	0.425653	0.515288
DEPDC1	0.42641	0.51607
LOC389641	0.427035	0.516422
RAP2B	0.426951	0.516422
ELL	0.426941	0.516422
TBC1D2	0.428957	0.518612
TMEM154	0.429312	0.518905
SH3TC1	0.431105	0.520935
TCP11L2	0.431216	0.520935
ID2	0.43173	0.521421
TRIB2	0.432302	0.521841
PACRG	0.432301	0.521841
HIF1A-AS2	0.432484	0.521924
KCTD7	0.43472	0.524487
TELO2	0.434839	0.524494
UVSSA	0.435011	0.524565
TOLLIP	0.43542	0.524923
SPOCK2	0.435608	0.524924
LDHAL6A	0.435648	0.524924
SLC46A3	0.436538	0.525861
LDLRAP1	0.436854	0.525968
ADCY3	0.436805	0.525968
TSEN2	0.437151	0.526131
NR3C1	0.437215	0.526131
DIXDC1	0.43923	0.528418
ANXA5	0.439421	0.528511
KDF1	0.440375	0.529522
LOC220729	0.440799	0.529894
C16orf70	0.441096	0.530114
SPIN1	0.441824	0.530852
CACNA2D2	0.44216	0.531118
INPP5K	0.442503	0.531393
HLA-DRB1	0.44298	0.531827
CLDN19	0.443816	0.532694
PRKXP1	0.444209	0.533027
ANKRD10	0.44512	0.533983
F13A1	0.445265	0.534019
ZNF550	0.445783	0.534503
TPP2	0.446229	0.534761
ATP6V1B2	0.446224	0.534761
SULT1A1	0.446801	0.535309
KRT86	0.448872	0.537651
MAGEF1	0.449318	0.538047
PECR	0.449897	0.5386
ITGA3	0.450425	0.538955
RASA2	0.450366	0.538955
ZNF263	0.450556	0.538973
SBF2	0.451364	0.539801
CA14	0.451577	0.539916
LPGAT1	0.452201	0.540523
ZNF76	0.452908	0.541229
WDR92	0.453123	0.541346
RPL3	0.453337	0.541463
AKR1C1	0.453793	0.541741
UBE2Q2P1	0.453803	0.541741
SURF4	0.454809	0.542802
LINC00909	0.454943	0.542823
AASS	0.456195	0.544177
STK39	0.456577	0.544493
BST2	0.457578	0.545352
U2AF1L4	0.457659	0.545352
JRK	0.457767	0.545352
PKIG	0.457458	0.545352
PVT1	0.458542	0.546135
MIR3064	0.458693	0.546175
CCR1	0.458951	0.546342
PCBP3	0.459251	0.546559
DLEC1	0.459857	0.547141
SLC35E2B	0.460299	0.547526
BRD8	0.460641	0.547792
CDK3	0.46111	0.54821
GALNS	0.461246	0.548232
TUT1	0.462445	0.549516
CCM2	0.462934	0.549905
ARL2BP	0.46301	0.549905
ITGB3	0.464097	0.551056
LINC00954	0.46517	0.552189
HIPK2	0.465776	0.552767
TMEM38B	0.467643	0.554841
LEF1	0.467789	0.554872
SLC30A3	0.467987	0.554965
CBLL1	0.468344	0.555247
KDELR2	0.468619	0.555432
STAG3	0.469433	0.556255
TROAP	0.471657	0.558747
ZNF248	0.472274	0.559335
CASP8	0.472405	0.559348
CD101	0.47335	0.560324
GRIN3A	0.474083	0.561049
SPECC1	0.475702	0.562821
DIP2C	0.476502	0.563481
PPP4R4	0.476469	0.563481
BHLHE40-AS1	0.477104	0.563762
HSPA7	0.477072	0.563762
LARS	0.476972	0.563762
PADI4	0.478041	0.564725
CDC14A	0.478666	0.56532
BNIPL	0.47937	0.566007
BOLL	0.479975	0.56656
DSCC1	0.480082	0.56656
DPY19L2P2	0.480308	0.566684
PLSCR1	0.480458	0.566716
PRKD3	0.481665	0.567851
ZNF846	0.481588	0.567851
ZYG11B	0.482251	0.568398
PACS2	0.482625	0.568695
LOC400685	0.482974	0.568961
BCL9L	0.483755	0.569737
SLC16A7	0.484674	0.570675
PTGIS	0.484862	0.570751
BAG5	0.485231	0.57104
ZMAT1	0.485574	0.5713
WDR27	0.486025	0.571685
OSGEPL1	0.486155	0.571694
ZNF275	0.487127	0.572692
POP1	0.487311	0.572763
ZNF529	0.487643	0.573008
CEP170B	0.488869	0.574304
YPEL5	0.489293	0.574657
FICD	0.490041	0.575389
ZNF816	0.490218	0.575452
PAXIP1-AS2	0.491258	0.576527
SKA1	0.491414	0.576564
HIF1A	0.491728	0.576787
CECR5	0.49287	0.57798
STMN3	0.494259	0.579464
ATP7A	0.495026	0.580216
ACACA	0.497594	0.583079
TPT1	0.497922	0.583317
FASTKD5	0.501043	0.586825
GLE1	0.502869	0.588814
LDHB	0.503559	0.589473
MYO5A	0.503829	0.589641
PCSK5	0.504687	0.590497
DSN1	0.505276	0.591037
ST6GALNAC2	0.505743	0.591435
GDPD5	0.506885	0.592621
CPXM1	0.507262	0.592912
PARP11	0.50763	0.593193
HMGN5	0.508088	0.593579
TRIM66	0.508345	0.593729
CENPK	0.5087	0.593995
ZNF321P	0.509062	0.594268
ACTR8	0.509385	0.594496
GOLGA8B	0.509945	0.594999
WHAMMP3	0.510841	0.595896
NFE2L3	0.511594	0.596624
NCEH1	0.511815	0.596733
PTPN22	0.512623	0.597524
SNHG3	0.513837	0.598789
SUFU	0.514228	0.599094
HYLS1	0.514672	0.599461
N4BP2L2-IT2	0.515011	0.599706
ANKRD35	0.515581	0.600218
PPP2R2B	0.516051	0.600615
TIMP2	0.516893	0.601445
EPB41	0.517423	0.601742
PGGHG	0.517537	0.601742
USP6NL	0.517447	0.601742
FOXJ3	0.517981	0.601988
PDIK1L	0.518008	0.601988
SLC3A2	0.518479	0.602235
URB2	0.518445	0.602235
WDR75	0.519034	0.602728
CDHR1	0.519407	0.603011
RALA	0.51965	0.603142
EDEM3	0.521092	0.604664
CD58	0.521387	0.604855
UQCC1	0.521994	0.605409
SKIL	0.522391	0.605718
ZNF43	0.524106	0.607536
ZNRF3	0.52422	0.607536
STAP1	0.524404	0.607597
PTPN6	0.524758	0.607856
EPHX1	0.525137	0.608143
TMEM14EP	0.526614	0.609701
SOX13	0.527167	0.610189
SPATA20	0.530459	0.613848
ZFP62	0.530721	0.613998
C1QTNF6	0.531101	0.614163
ZNHIT6	0.531129	0.614163
ZNF438	0.532378	0.615455
BTNL3	0.532783	0.615769
PSME4	0.533176	0.616071
H2AFZ	0.533597	0.616403
PRR29	0.535083	0.617813
ZNF890P	0.535048	0.617813
ZNF347	0.536764	0.6196
PCTP	0.538442	0.621292
ACBD5	0.538498	0.621292
NOL6	0.538921	0.621626
C14orf132	0.539379	0.622
THUMPD2	0.539619	0.622122
CHRM3	0.540501	0.622984
C6orf48	0.541445	0.623918
CTSA	0.542867	0.625401
TMEM63A	0.544177	0.626755
HIST1H3H	0.546365	0.628963
HLA-A	0.546343	0.628963
CD96	0.547921	0.630598
ZBTB33	0.548093	0.63064
NBEAL2	0.548739	0.631227
RNF175	0.549054	0.631408
MGME1	0.549305	0.631408
MOB1B	0.549196	0.631408
ITM2C	0.549776	0.631793
CCL23	0.550154	0.631835
MYO1G	0.550221	0.631835
PLCE1	0.550082	0.631835
SERPINA1	0.551657	0.633329
HN1	0.553094	0.634821
LMNTD2	0.556372	0.638425
SAMSN1	0.557838	0.639946
CFAP70	0.557972	0.639946
TMSB4Y	0.558199	0.640048
PPIAP30	0.558466	0.640196
ASTL	0.559649	0.641394
LSP1	0.56032	0.642004
SBF2-AS1	0.561369	0.643048
TESPA1	0.56259	0.644287
CBLB	0.56333	0.644688
IFNAR2	0.563356	0.644688
WDR88	0.563226	0.644688
OSER1-AS1	0.564173	0.645362
SLK	0.564223	0.645362
CDH4	0.564974	0.646062
CEP95	0.565393	0.646383
GPD1	0.566174	0.647018
RNF141	0.566228	0.647018
ZNF605	0.567203	0.647973
RNF213	0.567625	0.648296
HELLS	0.568048	0.648619
RPL4	0.568495	0.648855
ZNF665	0.568613	0.648855
LPIN2	0.568673	0.648855
ZNF439	0.570759	0.651074
AGFG1	0.571089	0.651291
IGF1R	0.573911	0.654028
BACH2	0.573884	0.654028
TAZ	0.57381	0.654028
SEMA3A	0.575467	0.65564
STAT1	0.575956	0.656037
TADA1	0.576836	0.656878
NELL2	0.578932	0.659041
ANKRD49	0.57902	0.659041
CLPX	0.580568	0.660641
ZNF271P	0.581602	0.661656
MIR22HG	0.58213	0.662094
ZBTB47	0.583059	0.662989
SEL1L3	0.583307	0.663109
RPL6	0.583528	0.663197
ACTB	0.584635	0.664293
HMGB2	0.585279	0.664862
KLHL6	0.585548	0.665005
PAN2	0.587143	0.666653
RPS9	0.587392	0.666773
HSF2	0.587907	0.667195
NFIA	0.589346	0.668664
APOBEC3C	0.589669	0.668867
DDX24	0.589837	0.668895
CYB561D1	0.590432	0.669406
CLSTN3	0.59071	0.669557
DTNB	0.592134	0.671009
LRRC29	0.592431	0.671018
C20orf96	0.592425	0.671018
TRIM47	0.592603	0.671048
MIEF2	0.593815	0.672257
PRDX3	0.594596	0.672977
RARB	0.595559	0.673903
FUT8	0.596164	0.674424
GRN	0.597015	0.675222
C6orf120	0.59942	0.677777
PIGS	0.600224	0.678511
C16orf58	0.600361	0.678511
CD82	0.601768	0.679935
LMLN	0.602004	0.680036
PMS2CL	0.602457	0.680383
SSTR2	0.60347	0.681361
NCOA2	0.604575	0.682443
BTBD6	0.60528	0.683073
CDK5	0.605523	0.683181
ACBD4	0.607338	0.685062
IPW	0.607561	0.685147
HAPLN3	0.608431	0.685962
IPO11	0.609262	0.686732
ASAP1-IT1	0.609639	0.68699
GPR63	0.610286	0.687553
NFIL3	0.611068	0.688266
PHOSPHO1	0.611579	0.688675
DOCK9	0.612493	0.68937
RAPGEF1	0.612402	0.68937
MPDU1	0.613985	0.690882
HLA-DPB1	0.614488	0.691281
PTMS	0.614876	0.691549
SLC31A2	0.61617	0.692837
PAQR8	0.616927	0.69352
CDC25B	0.617594	0.694102
ARHGEF39	0.617798	0.694164
EIF3E	0.618103	0.694338
GBP5	0.618848	0.695007
SIGMAR1	0.619228	0.695265
PAPSS2	0.619409	0.6953
RAB29	0.619835	0.695443
KHDC1	0.619746	0.695443
TNRC6C	0.62051	0.696032
ATAD3A	0.620912	0.696315
DNAH6	0.621734	0.697069
LEF1-AS1	0.622065	0.697271
RASA1	0.622696	0.697811
GRAP	0.624215	0.699343
SLC25A15	0.625056	0.700117
PER1	0.626874	0.701984
C1orf220	0.62717	0.702114
ADAM15	0.627292	0.702114
RALGDS	0.627558	0.702222
FBXL3	0.627692	0.702222
RAB31	0.630859	0.705596
ZNF311	0.631153	0.705755
GRIP1	0.632059	0.706598
MPZL2	0.63252	0.706943
ZNF496	0.632961	0.707266
BTG2	0.634937	0.709304
CDC42SE1	0.635633	0.709746
HNRNPUL1	0.635792	0.709746
TOR2A	0.635657	0.709746
ZNF267	0.636331	0.710177
GJB7	0.636731	0.710453
GLMP	0.639606	0.71349
RPL10A	0.639936	0.713686
SLC35D2	0.640342	0.713967
BRIX1	0.643573	0.717398
MAP3K1	0.643951	0.717647
NKAPP1	0.644356	0.717926
IL21R-AS1	0.644748	0.718191
LAP3	0.645404	0.718749
FLT3LG	0.646651	0.719964
S1PR2	0.647069	0.720135
DOK2	0.647114	0.720135
ELK3	0.647452	0.720339
BAK1	0.648979	0.721795
KLHDC7B	0.649071	0.721795
NUDT5	0.649306	0.721882
ENTPD1-AS1	0.650914	0.723497
ZBTB20	0.652875	0.725504
PPP1R16B	0.654748	0.72741
CHKB-CPT1B	0.655246	0.72779
C19orf57	0.655638	0.728051
ITGAX	0.655963	0.728076
ZNF721	0.656131	0.728076
TOM1	0.656044	0.728076
ZNF219	0.656335	0.728129
EIF4G3	0.657119	0.728721
TPPP	0.657183	0.728721
TRPV1	0.65842	0.729919
HELQ	0.658807	0.73
AXIN1	0.658748	0.73
PDK2	0.659027	0.73007
KATNB1	0.659493	0.730411
USP32P2	0.65969	0.730455
FAM159A	0.661923	0.732753
SLC35E1	0.662784	0.733532
RNASET2	0.663234	0.733855
IL21R	0.664111	0.7343
PRCP	0.664106	0.7343
A1BG	0.664063	0.7343
DDIT4	0.665951	0.736159
EYS	0.668101	0.738361
ZBTB5	0.669466	0.739693
SNED1	0.670856	0.741053
HLA-DPA1	0.67114	0.74119
NIPAL3	0.672126	0.742102
ZNF770	0.672422	0.742253
ZNF329	0.673054	0.742694
OBSCN	0.673142	0.742694
SIRPG	0.674911	0.744117
FAM214B	0.674808	0.744117
SEC16B	0.674897	0.744117
SLC2A3	0.675233	0.744118
ATXN7L3B	0.675229	0.744118
VCP	0.675442	0.744171
ST3GAL5	0.676624	0.744944
CCDC107	0.676311	0.744944
SLX4	0.676475	0.744944
IPO7	0.678766	0.747125
JAKMIP1	0.679159	0.747282
PRDM11	0.679552	0.747282
DENND4C	0.679414	0.747282
GLB1	0.679551	0.747282
ENTPD6	0.680456	0.748098
CCNL2	0.680716	0.748207
GNRHR	0.682315	0.749611
LMF1	0.682298	0.749611
CD320	0.684103	0.751397
PDPR	0.685653	0.752922
SPRYD7	0.686582	0.753763
PKN2	0.686837	0.753865
FKBP1A	0.687564	0.754485
PCED1B-AS1	0.688579	0.75542
SELPLG	0.690274	0.756744
ATP1B3	0.690103	0.756744
UHRF2	0.690129	0.756744
TANC1	0.690488	0.756799
TRIM59	0.690709	0.756864
OXSM	0.691576	0.757635
MCPH1	0.692437	0.758399
MRS2	0.693239	0.759098
GID4	0.694066	0.759825
MAML2	0.694584	0.760034
ADORA2A	0.694458	0.760034
RELN	0.69572	0.761097
CD74	0.69622	0.761464
MKRN1	0.697249	0.762411
SFT2D1	0.699431	0.764617
TRMT61B	0.70144	0.766632
CCDC173	0.703776	0.769005
MDM2	0.704357	0.769458
SWT1	0.704583	0.769525
2022-09-08	0.704969	0.769765
SMAP2	0.70539	0.770043
C8orf33	0.70698	0.771417
DTWD1	0.706974	0.771417
RAD52	0.707229	0.771508
TTC9	0.707632	0.7716
ZNF547	0.707646	0.7716
LOC100129931	0.709709	0.773487
LINC00176	0.709662	0.773487
GALM	0.710661	0.774161
EHD4	0.710516	0.774161
ALDH3A2	0.710846	0.774181
STAT4	0.713238	0.776604
RCBTB1	0.716337	0.779795
DPH2	0.717616	0.781004
SUPT3H	0.717952	0.781187
C11orf57	0.718311	0.781395
MRPS25	0.718704	0.781639
CAMK2N1	0.72039	0.783289
WDR64	0.72096	0.783631
IFI44	0.721059	0.783631
SNORA84	0.72121	0.783631
PLIN3	0.721577	0.783846
TTC3	0.721969	0.783905
PRR11	0.721829	0.783905
LXN	0.722424	0.784216
SELENOT	0.722861	0.784506
ZNF169	0.7233	0.7848
PLAT	0.724784	0.786226
GPALPP1	0.725152	0.786442
CEBPB	0.726292	0.787495
ARHGEF18	0.726812	0.787875
KIF18B	0.728243	0.789157
DCPS	0.728335	0.789157
NFS1	0.729138	0.789843
TMEM110	0.73028	0.790896
LINC00278	0.732317	0.792917
SLC35E2	0.733147	0.79363
RRP15	0.734055	0.794428
ALOX5	0.734353	0.794566
TMEM220-AS1	0.734885	0.794956
RPS2	0.736823	0.796867
EEF1D	0.737439	0.797161
ZNF33A	0.737316	0.797161
MB21D1	0.738147	0.797741
RALGAPA2	0.739201	0.798694
GPR83	0.740054	0.799244
FBXL13	0.739889	0.799244
ZNF891	0.742083	0.80125
RAB30	0.745134	0.804357
PP7080	0.745816	0.804532
SLC17A9	0.745738	0.804532
PTCHD3P1	0.745621	0.804532
MDN1	0.746202	0.804761
KIF27	0.746958	0.80539
RERE	0.747525	0.805814
LYSMD2	0.748032	0.805987
THRA	0.747931	0.805987
DNAJB7	0.748677	0.806495
TTC39C	0.750968	0.808775
NOP14	0.753573	0.811392
SLC39A1	0.754479	0.812179
ELMSAN1	0.754772	0.812307
UBE2E3	0.755328	0.812529
TRIM17	0.755179	0.812529
SLC9A1	0.756051	0.813118
SSH3	0.756519	0.813433
LZTS2	0.757067	0.813834
ZNF225	0.75773	0.814358
ZNF92	0.757982	0.81444
TTC37	0.758473	0.814779
ARF6	0.75875	0.814889
LRRK2	0.759739	0.815762
SEMA5A	0.760102	0.815789
ZNF253	0.760115	0.815789
PRKCD	0.761439	0.816833
SPPL2A	0.761392	0.816833
SLC41A3	0.761934	0.817174
ACVR2B	0.763095	0.818134
EEF2	0.763181	0.818134
LINC01089	0.763659	0.818458
IFITM1	0.764342	0.819001
ACVR1B	0.76522	0.819563
LDHA	0.765098	0.819563
HAUS4	0.765761	0.819765
ZCCHC6	0.765736	0.819765
RHBDD2	0.768129	0.82211
ZBP1	0.769758	0.823664
MIR1204	0.770056	0.823793
SAT2	0.770819	0.82442
RPL13	0.77113	0.824562
RAB35	0.771309	0.824563
EHHADH	0.771942	0.824957
TPMT	0.772031	0.824957
ZFAND1	0.773391	0.826219
ATXN7L1	0.774372	0.827077
LHFPL4	0.774673	0.827208
NPR2	0.775355	0.827747
FGFR1OP	0.776152	0.828407
SNORA6	0.778155	0.830354
NADK	0.778753	0.830801
ITM2A	0.779986	0.831926
RPL13A	0.781623	0.83348
SCARNA17	0.782269	0.833978
QSOX1	0.782918	0.834478
WWP1	0.783667	0.835084
CD63	0.784259	0.835524
RGS3	0.785137	0.836195
APOBEC3D	0.785249	0.836195
SPAG1	0.785771	0.836559
MINK1	0.785994	0.836605
FUT11	0.787088	0.837443
TMEM86A	0.787143	0.837443
SLA	0.787909	0.838066
IQCC	0.790431	0.840557
DPH5	0.792871	0.842959
ZNF177	0.794175	0.844152
TNFSF10	0.795022	0.844859
RPAP1	0.796117	0.845442
GFPT2	0.796047	0.845442
TMC8	0.795775	0.845442
PTBP2	0.797001	0.846188
TANK	0.797315	0.846328
ICK	0.800683	0.849708
ZNF235	0.801761	0.850349
UCP2	0.802019	0.850349
ZNF410	0.801885	0.850349
FOXO3	0.801973	0.850349
ADAM28	0.802426	0.850587
HERC2P3	0.802647	0.850626
MTERF4	0.803886	0.851746
CR1	0.805244	0.852989
RFX8	0.806973	0.854625
CLUAP1	0.807501	0.854795
KLF5	0.807474	0.854795
RASGEF1B	0.808693	0.855503
CD28	0.808722	0.855503
ATMIN	0.808516	0.855503
FBXW4P1	0.810511	0.857201
MANBA	0.812425	0.859029
PSMD1	0.814297	0.860812
CDCA8	0.814509	0.860841
SFXN3	0.815514	0.861706
CARMIL3	0.816688	0.862685
SMIM20	0.816811	0.862685
TRIM16	0.817463	0.863177
TSPAN18	0.818558	0.864137
ZNF23	0.819366	0.864793
THEM4	0.822518	0.867726
ACVR1	0.822705	0.867726
SYNJ2BP	0.82261	0.867726
STX16	0.823502	0.868369
BORA	0.824291	0.869004
ZNF175	0.825542	0.870125
NEDD9	0.825788	0.870175
WDYHV1	0.826043	0.870175
LGALS9	0.826151	0.870175
HLA-DRB6	0.826991	0.870862
TMEM2	0.827377	0.870877
CABLES2	0.82738	0.870877
GINS2	0.828562	0.871726
RPL8	0.82845	0.871726
CLIC1	0.828836	0.871817
CTIF	0.82977	0.872602
TMEM110-MUSTN1	0.830288	0.872948
CREB3L3	0.830607	0.873086
PGK1	0.831085	0.873391
NBPF3	0.831867	0.873818
FAM107B	0.831719	0.873818
PIK3IP1	0.83619	0.877962
TTC21A	0.836076	0.877962
R3HDM4	0.838353	0.880034
EEF1A1	0.839879	0.881437
IPO11-LRRC70	0.842051	0.883516
ALKBH2	0.844204	0.885575
C1orf56	0.844569	0.885758
LYAR	0.844771	0.88577
MTRF1	0.845659	0.886501
KIF16B	0.846306	0.886979
DSC1	0.846552	0.887037
FAS	0.846806	0.887073
SOCS3	0.847147	0.887073
TLK1	0.847159	0.887073
RPS3A	0.849067	0.888493
LINC00663	0.849083	0.888493
NID2	0.84909	0.888493
SLC7A6	0.849407	0.888625
SLFN12	0.849961	0.889004
VEZF1	0.853541	0.892548
NOL9	0.855008	0.893679
DNAAF5	0.854987	0.893679
METTL1	0.856912	0.895468
EEF1B2	0.859179	0.897434
NR1D1	0.859082	0.897434
PDE4B	0.859923	0.898009
CNST	0.86133	0.899276
ZNF354B	0.862297	0.900083
MSL3	0.862678	0.900278
ZNF91	0.863216	0.900638
RNF144B	0.864022	0.901276
TRADD	0.864438	0.901507
GNG2	0.86524	0.902142
NPAT	0.867782	0.904589
EEF1DP3	0.868397	0.904824
LTBP4	0.868289	0.904824
HERPUD1	0.868736	0.904851
TRIM26	0.868813	0.904851
EZR	0.871364	0.907305
RSAD1	0.87299	0.908794
PLEKHA1	0.873698	0.909327
FOXRED2	0.874761	0.910026
LUC7L3	0.874589	0.910026
EML4	0.877129	0.912081
HYKK	0.876988	0.912081
GTPBP3	0.882542	0.917299
C15orf57	0.88244	0.917299
SNHG10	0.88394	0.918546
IL10RA	0.885017	0.919459
ADGRB2	0.886347	0.920635
ZBTB16	0.887831	0.921919
SLC38A7	0.88798	0.921919
ZNF747	0.888869	0.922636
PPT2	0.891016	0.924596
AGBL3	0.891155	0.924596
CD2	0.892816	0.926112
ITGAE	0.893825	0.926952
ZDHHC2	0.895096	0.928062
FAM13A-AS1	0.895682	0.928256
TPTE2P5	0.89567	0.928256
HPSE	0.896764	0.92917
PPP1R13B	0.89771	0.929942
GAPDH	0.898064	0.930102
DYNC2H1	0.898334	0.930174
MTHFD2	0.89941	0.930887
MCM5	0.899623	0.930887
LINC01184	0.899623	0.930887
RTN4	0.901126	0.932233
MMAB	0.903306	0.934281
EIF3L	0.904571	0.935313
ARL14EP	0.904706	0.935313
FAM84B	0.906453	0.93686
FKBP1A-SDCBP2	0.906606	0.93686
LAX1	0.907121	0.937184
ENO1	0.907457	0.937323
LPXN	0.908202	0.937883
LIMS1	0.90864	0.938127
COX19	0.90885	0.938135
SPATA31C1	0.909158	0.938245
DDX3Y	0.912638	0.941626
ARL6IP1	0.912893	0.941681
MCFD2	0.913373	0.941967
NBPF1	0.91411	0.942517
LRRN3	0.914993	0.943219
SPTBN1	0.915747	0.943577
HPRT1	0.915745	0.943577
C1orf52	0.916221	0.943856
BACE1	0.91658	0.944017
DENND6A	0.9184	0.945681
TFAP2E	0.918941	0.946029
CRACR2B	0.919515	0.94641
LPAL2	0.92117	0.947693
MYADM	0.921013	0.947693
TACC3	0.923085	0.949453
DNAJC27	0.924335	0.950107
TXLNGY	0.924279	0.950107
ELF2	0.924243	0.950107
CARNS1	0.925688	0.951287
TNNT3	0.926689	0.952105
IL12RB1	0.92753	0.952759
TNRC6B	0.927879	0.952907
ZNF2	0.929182	0.954035
NRAV	0.930524	0.955201
ESR2	0.930808	0.955282
CEP68	0.931525	0.955806
PM20D2	0.933787	0.957801
BCAT1	0.933881	0.957801
BCAS4	0.934165	0.95788
SUSD3	0.934972	0.958496
SLC5A5	0.936052	0.959096
ABCA11P	0.936369	0.959096
ACP2	0.936384	0.959096
TMEM62	0.935958	0.959096
TPCN1	0.936878	0.959391
RPS6	0.937098	0.959405
C17orf51	0.938464	0.959957
CCDC30	0.938219	0.959957
TOM1L2	0.938434	0.959957
LOC100289511	0.937994	0.959957
C10orf128	0.93891	0.960202
UMODL1	0.939445	0.960537
FOXP1	0.94111	0.962028
ADARB1	0.942528	0.963266
C7orf13	0.943152	0.963692
UTY	0.94349	0.963825
GBP4	0.944518	0.964662
RPL15	0.944921	0.964862
RACK1	0.945466	0.965207
PREX1	0.945972	0.965511
PABPC1	0.947722	0.967084
SLC1A4	0.948391	0.967342
NPM1	0.948346	0.967342
EIF2S3	0.948623	0.967367
TDP1	0.948929	0.967466
BARX2	0.952197	0.96989
WHAMMP2	0.951867	0.96989
ADCY10P1	0.952046	0.96989
LOC729683	0.952355	0.96989
LRP6	0.952559	0.96989
SUSD6	0.952263	0.96989
LASP1	0.95326	0.97039
TYMSOS	0.953577	0.970501
ITPKB	0.954214	0.970936
ARHGEF10	0.954595	0.971111
RPL10	0.954993	0.971149
RPL7A	0.95505	0.971149
RSL1D1	0.956043	0.971945
LTA4H	0.956641	0.972341
NTHL1	0.959272	0.974801
MBTD1	0.959943	0.975057
LRRC39	0.959908	0.975057
CHMP7	0.961813	0.976743
NET1	0.963091	0.977614
PLTP	0.963027	0.977614
ANKRD19P	0.964406	0.978734
FAM102A	0.965004	0.979127
SRGN	0.966359	0.980288
UBQLN2	0.966983	0.980706
IDI2-AS1	0.968482	0.982013
STX18-AS1	0.969314	0.982641
HGSNAT	0.970184	0.983309
ZSCAN18	0.970863	0.983417
ABCD2	0.970926	0.983417
MIR146A	0.970792	0.983417
SDAD1	0.971689	0.983761
RBM26-AS1	0.971567	0.983761
RPS3	0.972391	0.984258
POM121	0.972919	0.984577
CXCR3	0.973322	0.984771
CXorf58	0.973957	0.985198
ATAD3B	0.974974	0.985797
XPO6	0.974781	0.985797
ARMCX4	0.97745	0.986903
KIF5C	0.977582	0.986903
NINL	0.97705	0.986903
NBPF15	0.976806	0.986903
ETFBKMT	0.976429	0.986903
ADD3-AS1	0.977184	0.986903
SMARCA2	0.977079	0.986903
NSUN5P2	0.977767	0.986903
WIPI1	0.9792	0.988135
TPI1	0.980327	0.989057
NOA1	0.981664	0.990191
PRIM1	0.982353	0.99067
CYBB	0.984305	0.992212
RACGAP1	0.984308	0.992212
RPS4X	0.984957	0.992571
KIAA0753	0.985092	0.992571
ZCWPW1	0.986472	0.993746
LINC00381	0.987113	0.994176
PTPN7	0.98756	0.994211
2022-03-10	0.987789	0.994211
CASP1	0.987723	0.994211
SPIN4	0.988389	0.994598
MORC2	0.989998	0.996002
SLAMF1	0.990427	0.996218
NIPA1	0.990973	0.996365
TMEM245	0.991002	0.996365
CASP8AP2	0.992139	0.996947
IQGAP1	0.99244	0.996947
NOC3L	0.992378	0.996947
TLE4	0.992067	0.996947
ZNF70	0.993433	0.997729
RASSF3	0.994739	0.998609
VPS37B	0.994579	0.998609
RPLP0	0.995259	0.998699
ITFG2	0.995126	0.998699
GRM2	0.995664	0.998889
AXIN2	0.996493	0.999332
MED15	0.996536	0.999332
STMN1	0.997452	0.999716
TUBA8	0.997377	0.999716
ESD	0.997564	0.999716
PPRC1	0.997913	0.99985
PIK3AP1	0.998545	0.999861
MAN1A1	0.998569	0.999861
FBXL8	0.998534	0.999861
KRT81	0.999954	0.999954
RPL5	0.999171	0.999954
RNF19A	0.999046	0.999954
ISOC1	0.999396	0.999954
ZNF788	0.999534	0.999954
IL2RG	0.999807	0.999954
IL12A	1	1
REEP2	1	1
