## Supplementary material for "Risk modelling of single cell populations revealed the heterogeneity of immune infiltration in hepatocellular carcinoma": Table S11.xlsx

### Sheet: CD8_Class I
external_gene_name	pval	qval
RRM2	9.67e-104	2.11e-100
ASPM	3.36e-50	3.66e-47
CDCA8	9.22e-49	6.7e-46
CDC20	7.48e-48	4.08e-45
CDC45	2.56e-47	1.11e-44
ANLN	9.24e-47	3.36e-44
GINS2	6.03e-46	1.88e-43
CX3CR1	2.52e-45	6.87e-43
MKI67	4.18e-44	1.01e-41
NCAPH	5.28e-43	1.15e-40
KIF4A	7.05e-42	1.4e-39
KIF23	3.34e-41	6.08e-39
CDCA2	7.55e-41	1.27e-38
HJURP	2.14e-40	3.33e-38
BUB1	1.34e-38	1.94e-36
KIAA0101	1.59e-38	2.17e-36
FAM111B	3.11e-38	3.77e-36
KNL1	3.1e-38	3.77e-36
CCR7	8.21e-38	9.42e-36
HMMR	1.05e-37	1.14e-35
ASF1B	1.34e-37	1.39e-35
RAD51	1.72e-37	1.7e-35
KIF2C	4.05e-37	3.84e-35
PLK1	7.9e-37	7.18e-35
DTL	1.48e-35	1.29e-33
MCM4	2.08e-35	1.75e-33
AURKB	6.83e-35	5.52e-33
DLGAP5	1.05e-34	8.17e-33
TROAP	1.77e-34	1.33e-32
ATP8B4	9.23e-31	6.71e-29
PHLDA1	1.17e-30	8.24e-29
TOP2A	2.18e-30	1.49e-28
CDCA5	3.35e-30	2.21e-28
FOS	6.33e-30	4.06e-28
CDK1	1.23e-29	7.69e-28
FGFBP2	1.59e-29	9.64e-28
CENPF	2.59e-29	1.53e-27
MCM10	5.1e-29	2.92e-27
GTSE1	6.81e-29	3.81e-27
CD109	1.63e-28	8.88e-27
PKMYT1	2.09e-28	1.08e-26
RAD51AP1	2.05e-28	1.08e-26
ZWINT	7.26e-28	3.68e-26
SPAG5	3.56e-27	1.76e-25
PAQR4	4.85e-27	2.35e-25
AURKA	6.47e-27	3.07e-25
UBE2C	9.68e-27	4.49e-25
SHCBP1	4.76e-26	2.16e-24
HMOX1	1.22e-25	5.44e-24
VCAM1	2.82e-25	1.23e-23
LEF1	2.9e-25	1.24e-23
CDC6	3.07e-25	1.29e-23
S1PR1	3.21e-25	1.32e-23
LILRB1	5.17e-25	2.09e-23
DEPDC1	5.97e-25	2.37e-23
KLF3	2.25e-24	8.76e-23
NCAPG	2.56e-24	9.78e-23
NEK2	2.87e-24	1.08e-22
ZNF416	5.59e-24	2.07e-22
KIF11	6.47e-24	2.35e-22
UHRF1	9.21e-24	3.29e-22
MYO7A	1.42e-23	4.98e-22
CLNK	1.6e-23	5.55e-22
DSCC1	1.81e-23	6.18e-22
MS4A6A	3.01e-23	1.01e-21
CCNB2	3.9e-23	1.29e-21
LMNA	4.85e-23	1.58e-21
PSRC1	1.92e-22	6.17e-21
TYMS	2.02e-22	6.38e-21
OSBPL5	2.97e-22	9.26e-21
BIRC5	3.29e-22	1.01e-20
SLC40A1	3.74e-22	1.13e-20
CD200	5.48e-22	1.64e-20
KIF15	5.68e-22	1.67e-20
KIF20A	6.83e-22	1.96e-20
BUB1B	6.76e-22	1.96e-20
CDKN3	1.12e-21	3.16e-20
ZIK1	2.13e-21	5.95e-20
KBTBD8	3.91e-21	1.08e-19
PRSS23	1.21e-20	3.31e-19
CDCA3	1.24e-20	3.35e-19
ITGA5	1.53e-20	4.07e-19
SGO2	4.32e-20	1.14e-18
LRRN3	7.87e-20	2.04e-18
DDIAS	9.21e-20	2.36e-18
AFAP1L2	1.22e-19	3.11e-18
NUAK2	1.48e-19	3.71e-18
NEIL3	1.63e-19	4.04e-18
IL12RB2	1.89e-19	4.64e-18
MYBL2	2.9e-19	7.02e-18
STMN1	5.64e-19	1.35e-17
PLAC8	6.02e-19	1.43e-17
CD300A	9.46e-19	2.22e-17
SPG20	9.84e-19	2.28e-17
S100B	1.32e-18	3.02e-17
EGR2	1.5e-18	3.41e-17
CKAP2L	2.26e-18	5.08e-17
TTK	2.59e-18	5.7e-17
XRCC2	2.58e-18	5.7e-17
SETMAR	3.03e-18	6.62e-17
PTGIS	3.52e-18	7.59e-17
DEPDC1B	3.97e-18	8.49e-17
FEN1	4.34e-18	9.2e-17
NET1	7.18e-18	1.51e-16
CENPA	7.77e-18	1.61e-16
SPC25	8e-18	1.65e-16
ENPP5	8.26e-18	1.68e-16
WDR34	9.15e-18	1.85e-16
CSF1	9.62e-18	1.93e-16
GPR34	1.11e-17	2.21e-16
ZNF674-AS1	1.26e-17	2.48e-16
FAM83D	1.48e-17	2.89e-16
KIR2DL5B	2.85e-17	5.51e-16
AKAP5	3.31e-17	6.33e-16
ZNF180	4e-17	7.58e-16
CHEK1	4.18e-17	7.86e-16
COLGALT2	5.77e-17	1.07e-15
TK1	7.63e-17	1.41e-15
TMEM237	9.69e-17	1.78e-15
CCNB1	1.28e-16	2.34e-15
RDH10	1.32e-16	2.39e-15
ZNF256	1.64e-16	2.93e-15
CCDC15	1.7e-16	3.01e-15
SKA3	2.06e-16	3.62e-15
ADPRH	2.23e-16	3.88e-15
HAVCR1	2.46e-16	4.26e-15
KCNAB3	3.24e-16	5.57e-15
LINC00299	3.63e-16	6.18e-15
CDCA7L	5.36e-16	9.06e-15
TMEM200A	5.98e-16	1e-14
TEX30	6.61e-16	1.1e-14
ZNF670	6.8e-16	1.12e-14
PROK2	6.97e-16	1.14e-14
NHSL2	8.35e-16	1.36e-14
KCTD11	9.59e-16	1.55e-14
SGK1	9.72e-16	1.56e-14
CYSLTR2	1.08e-15	1.73e-14
EXO1	1.23e-15	1.94e-14
THNSL1	1.33e-15	2.08e-14
MCM7	1.38e-15	2.15e-14
DPP4	1.42e-15	2.18e-14
ZNF684	1.42e-15	2.18e-14
MCM2	1.46e-15	2.23e-14
RAD54B	1.91e-15	2.89e-14
PIGW	2.05e-15	3.08e-14
TRIP13	2.31e-15	3.45e-14
ACSL1	4.16e-15	6.17e-14
HMGB3	5.66e-15	8.33e-14
KLRA1P	5.86e-15	8.56e-14
SLC4A4	5.89e-15	8.56e-14
SERPINE2	7.06e-15	1.02e-13
PBK	7.82e-15	1.12e-13
CLUH	1.08e-14	1.54e-13
RAP1GAP2	1.12e-14	1.59e-13
HSPA6	1.14e-14	1.6e-13
GPR25	1.18e-14	1.63e-13
UBASH3B	1.17e-14	1.63e-13
ZNF485	1.42e-14	1.96e-13
NT5E	1.59e-14	2.16e-13
ESPL1	1.58e-14	2.16e-13
TMEM169	1.76e-14	2.39e-13
PIF1	2.01e-14	2.7e-13
SPDL1	2.32e-14	3.11e-13
DIAPH3	2.37e-14	3.15e-13
CLSPN	2.47e-14	3.27e-13
EPHA4	2.61e-14	3.43e-13
LGALS3	2.64e-14	3.44e-13
SLC4A10	2.76e-14	3.58e-13
PSAT1	4.36e-14	5.63e-13
ECT2	4.44e-14	5.69e-13
C17orf53	4.56e-14	5.81e-13
CCT6B	5e-14	6.34e-13
TM4SF19	6.4e-14	8.07e-13
ASTN2	6.66e-14	8.35e-13
FANCB	7.12e-14	8.87e-13
STYK1	7.63e-14	9.45e-13
FLNB	8.71e-14	1.07e-12
MTFR2	9.64e-14	1.18e-12
ZNF582	1.04e-13	1.27e-12
CMKLR1	1.17e-13	1.41e-12
TKTL1	1.21e-13	1.45e-12
ACSL6	1.29e-13	1.54e-12
SH3BGRL2	1.57e-13	1.88e-12
GPA33	2.07e-13	2.45e-12
CCR2	2.16e-13	2.54e-12
LAT2	2.21e-13	2.6e-12
PRC1	2.51e-13	2.93e-12
CTNNAL1	2.56e-13	2.97e-12
ACTN1	2.64e-13	3.05e-12
C1orf162	2.73e-13	3.14e-12
CCNE1	3.99e-13	4.55e-12
NT5DC3	4.34e-13	4.93e-12
TYMSOS	4.47e-13	5.03e-12
TMPRSS3	4.48e-13	5.03e-12
QPCT	5.37e-13	6e-12
IGFBP3	6.48e-13	7.22e-12
BTBD11	6.76e-13	7.48e-12
CYB561	7.9e-13	8.71e-12
PLEKHG3	8.79e-13	9.64e-12
ZNF223	9.5e-13	1.04e-11
ZBTB6	1.07e-12	1.16e-11
C3	1.31e-12	1.41e-11
PHEX	1.46e-12	1.57e-11
OIP5	1.54e-12	1.65e-11
CIT	1.76e-12	1.87e-11
SLC6A16	1.79e-12	1.89e-11
TUBA1B	1.92e-12	2.02e-11
TRPM2	2.37e-12	2.48e-11
MELK	2.73e-12	2.85e-11
KIF19	2.93e-12	3.04e-11
ZBED2	3.28e-12	3.39e-11
GINS1	3.63e-12	3.74e-11
TMOD2	3.9e-12	3.98e-11
LACC1	3.89e-12	3.98e-11
MAL	4.74e-12	4.8e-11
MYC	4.82e-12	4.87e-11
NUF2	5.57e-12	5.6e-11
GAS8	5.85e-12	5.86e-11
UAP1L1	6.24e-12	6.22e-11
GSN	7.53e-12	7.46e-11
LAYN	9.34e-12	9.22e-11
ZAK	9.53e-12	9.36e-11
KIR3DS1	1.07e-11	1.05e-10
SMC2	1.22e-11	1.18e-10
WDR35	1.28e-11	1.24e-10
C1R	1.36e-11	1.31e-10
KHK	1.36e-11	1.31e-10
CHST10	1.4e-11	1.34e-10
DCLRE1A	1.46e-11	1.39e-10
CCNF	1.55e-11	1.47e-10
SORBS3	1.63e-11	1.54e-10
NFIL3	1.65e-11	1.55e-10
ST6GALNAC3	2.19e-11	2.05e-10
SMIM14	2.2e-11	2.05e-10
ENOSF1	2.37e-11	2.2e-10
DRAXIN	2.48e-11	2.29e-10
KCNH3	2.71e-11	2.49e-10
DUBR	2.88e-11	2.64e-10
ABL2	2.91e-11	2.65e-10
LAPTM4B	3.31e-11	3.01e-10
ZNF681	3.44e-11	3.11e-10
PLK4	3.57e-11	3.21e-10
TBCEL	3.74e-11	3.36e-10
ELAC1	4.1e-11	3.66e-10
ZNF439	4.12e-11	3.67e-10
ULBP2	4.17e-11	3.7e-10
KRT86	5.54e-11	4.89e-10
TP73	5.56e-11	4.89e-10
SV2A	5.89e-11	5.16e-10
KIF18A	6.27e-11	5.47e-10
CCNA2	7.02e-11	6.1e-10
CENPI	8.24e-11	7.13e-10
PIK3R6	8.3e-11	7.15e-10
PLEKHA5	8.42e-11	7.23e-10
ZCCHC14	9.44e-11	8.07e-10
SNX9	9.57e-11	8.15e-10
TGFBI	1.04e-10	8.79e-10
DOCK7	1.48e-10	1.25e-09
TCEAL9	1.65e-10	1.39e-09
VIPR1	1.72e-10	1.44e-09
SLC1A7	1.83e-10	1.53e-09
ALDH5A1	2.06e-10	1.71e-09
NCKAP1	2.35e-10	1.95e-09
SPINT2	2.42e-10	2e-09
ZNF563	2.69e-10	2.21e-09
UNC45B	2.71e-10	2.22e-09
MAD2L1	2.83e-10	2.31e-09
CD80	2.9e-10	2.36e-09
DUSP6	3.48e-10	2.82e-09
SDCBP2	3.52e-10	2.85e-09
ME3	3.57e-10	2.87e-09
PDE8A	3.99e-10	3.2e-09
A2MP1	4.43e-10	3.54e-09
TPX2	4.47e-10	3.56e-09
QPRT	4.49e-10	3.56e-09
EPB41L4A	4.61e-10	3.64e-09
ASPHD2	4.66e-10	3.67e-09
NUSAP1	4.94e-10	3.87e-09
MAFF	5.28e-10	4.13e-09
IGIP	5.6e-10	4.36e-09
NSG1	6.07e-10	4.71e-09
KDSR	7.44e-10	5.76e-09
FAM169A	7.94e-10	6.12e-09
SEMA4B	1.04e-09	7.98e-09
DKK3	1.09e-09	8.31e-09
SLC30A4	1.1e-09	8.37e-09
RMDN2	1.13e-09	8.58e-09
MAP4K3	1.14e-09	8.62e-09
S1PR5	1.16e-09	8.79e-09
GSTA4	1.21e-09	9.12e-09
DUSP4	1.22e-09	9.18e-09
CHCHD4	1.35e-09	1.01e-08
TXK	1.47e-09	1.1e-08
PLXNB2	1.58e-09	1.17e-08
WDR63	1.59e-09	1.18e-08
FAM43A	1.65e-09	1.21e-08
PFKFB4	1.67e-09	1.23e-08
SLC29A1	1.8e-09	1.31e-08
SLC17A3	1.82e-09	1.33e-08
BOLA3-AS1	1.87e-09	1.36e-08
FILIP1L	2.07e-09	1.5e-08
SRGAP3	2.34e-09	1.69e-08
C4orf32	3.05e-09	2.2e-08
POLA2	3.07e-09	2.2e-08
HDAC9	3.52e-09	2.52e-08
NLRX1	3.62e-09	2.58e-08
CENPH	3.65e-09	2.59e-08
ATAD5	3.78e-09	2.67e-08
CTSF	3.86e-09	2.73e-08
EXOC3-AS1	4.04e-09	2.84e-08
IL23A	4.25e-09	2.98e-08
ALCAM	4.27e-09	2.99e-08
E2F8	4.92e-09	3.43e-08
LGR6	5.84e-09	4.06e-08
ITGA2	5.87e-09	4.06e-08
STK36	6.21e-09	4.29e-08
SLC15A2	6.62e-09	4.55e-08
GLB1L	6.71e-09	4.6e-08
PGBD2	7.95e-09	5.43e-08
KIF18B	9.99e-09	6.81e-08
KIAA1107	1.01e-08	6.83e-08
RASSF4	1.01e-08	6.83e-08
RSAD2	1.01e-08	6.84e-08
NFE2L3	1.04e-08	7.02e-08
C15orf52	1.07e-08	7.14e-08
PDE7B	1.07e-08	7.14e-08
KIFC1	1.25e-08	8.34e-08
C20orf197	1.27e-08	8.44e-08
METTL7A	1.31e-08	8.69e-08
ATP10D	1.32e-08	8.75e-08
MYEF2	1.33e-08	8.75e-08
PLEKHA1	1.39e-08	9.12e-08
FAAH2	1.45e-08	9.47e-08
GDPD5	1.52e-08	9.91e-08
SNORA41	1.55e-08	1.01e-07
ITGAD	1.68e-08	1.09e-07
TUBB	1.75e-08	1.13e-07
DNA2	1.81e-08	1.17e-07
CLN5	1.94e-08	1.25e-07
HIST1H2AJ	1.99e-08	1.28e-07
SLCO4C1	2.21e-08	1.41e-07
TNS3	2.3e-08	1.47e-07
DGKH	2.37e-08	1.51e-07
LMNB1	2.41e-08	1.53e-07
ETFBKMT	2.48e-08	1.57e-07
C5orf34	2.5e-08	1.57e-07
KLF11	2.64e-08	1.66e-07
CDCA7	2.83e-08	1.77e-07
ALB	3.01e-08	1.88e-07
ERMN	3.21e-08	2e-07
TNFRSF10D	3.37e-08	2.1e-07
ZFP28	4.58e-08	2.84e-07
CDKN2B	4.6e-08	2.84e-07
CXCR6	4.86e-08	2.99e-07
CENPE	5.02e-08	3.09e-07
GPR180	5.1e-08	3.12e-07
METTL21B	5.17e-08	3.16e-07
UBE2E2	5.35e-08	3.26e-07
MLC1	5.45e-08	3.31e-07
CCDC168	5.58e-08	3.38e-07
TNFRSF18	5.71e-08	3.45e-07
NCAPG2	6.93e-08	4.17e-07
CAPN5	7.46e-08	4.48e-07
GFPT2	7.53e-08	4.51e-07
SLC2A8	7.96e-08	4.76e-07
SPIN3	8.16e-08	4.85e-07
EXD2	8.14e-08	4.85e-07
C1orf21	8.39e-08	4.97e-07
RMI2	8.51e-08	5.03e-07
TPPP	8.63e-08	5.09e-07
SYDE2	8.74e-08	5.14e-07
FHL2	9.32e-08	5.47e-07
RGS12	9.49e-08	5.55e-07
PROCR	9.7e-08	5.66e-07
MTMR8	1.01e-07	5.9e-07
FHAD1	1.02e-07	5.94e-07
RAB30	1.06e-07	6.13e-07
MYOM2	1.1e-07	6.36e-07
KCND1	1.11e-07	6.36e-07
RSG1	1.14e-07	6.54e-07
CPNE7	1.16e-07	6.66e-07
SOCS2	1.18e-07	6.71e-07
MGLL	1.34e-07	7.62e-07
ZBTB16	1.36e-07	7.7e-07
ZSCAN23	1.44e-07	8.14e-07
RASGRP3	1.45e-07	8.21e-07
KLRF1	1.51e-07	8.51e-07
ZC3H12B	1.55e-07	8.73e-07
PC	1.57e-07	8.79e-07
EPAS1	1.64e-07	9.13e-07
SOCS6	1.64e-07	9.13e-07
ABCA10	1.64e-07	9.13e-07
PGBD4	1.75e-07	9.69e-07
WNT1	1.77e-07	9.77e-07
LINC00526	1.91e-07	1.05e-06
ZSWIM5	1.94e-07	1.07e-06
PLA2G4C	2e-07	1.1e-06
PRRG4	2.06e-07	1.13e-06
OTUB2	2.1e-07	1.15e-06
SETD7	2.2e-07	1.2e-06
IFI27	2.43e-07	1.32e-06
SLCO3A1	2.54e-07	1.38e-06
NRSN2	2.58e-07	1.4e-06
POU6F1	2.65e-07	1.43e-06
A2M-AS1	2.66e-07	1.43e-06
PPM1L	2.73e-07	1.47e-06
PFN4	2.76e-07	1.48e-06
ZNF468	2.8e-07	1.5e-06
RRAS2	2.87e-07	1.53e-06
E2F7	2.93e-07	1.56e-06
ETV7	3.02e-07	1.6e-06
GSTM1	3.04e-07	1.61e-06
KPTN	3.11e-07	1.64e-06
KIF27	3.34e-07	1.76e-06
ZNF181	3.59e-07	1.89e-06
GLDC	3.74e-07	1.96e-06
GLB1L2	3.73e-07	1.96e-06
COPRS	3.84e-07	2e-06
APOH	4.17e-07	2.17e-06
EXPH5	4.17e-07	2.17e-06
FAM171A1	4.3e-07	2.23e-06
PRH1	4.45e-07	2.3e-06
MYB	4.48e-07	2.31e-06
USP13	4.54e-07	2.34e-06
RCBTB2	4.66e-07	2.39e-06
SH2D1B	4.8e-07	2.46e-06
LANCL3	4.84e-07	2.47e-06
LNP1	4.87e-07	2.48e-06
RNF144A	5.18e-07	2.63e-06
ADTRP	5.44e-07	2.76e-06
ZNF45	5.5e-07	2.78e-06
VKORC1L1	5.62e-07	2.84e-06
SPC24	5.94e-07	2.99e-06
LOC81691	6.57e-07	3.3e-06
FAM134B	6.9e-07	3.46e-06
COL5A2	7e-07	3.5e-06
KIR2DS4	7.51e-07	3.75e-06
IRF5	8.24e-07	4.1e-06
STXBP1	8.47e-07	4.21e-06
PSTPIP2	8.52e-07	4.22e-06
WDR76	8.72e-07	4.31e-06
ERP27	8.96e-07	4.42e-06
BRCA2	9.05e-07	4.46e-06
LRRIQ3	9.31e-07	4.57e-06
DNAH11	9.71e-07	4.76e-06
CA6	9.87e-07	4.83e-06
PAPSS2	1.02e-06	4.96e-06
SLC25A44	1.03e-06	5.03e-06
SPRY1	1.04e-06	5.05e-06
IL6R	1.09e-06	5.31e-06
RNF130	1.18e-06	5.67e-06
KCNA6	1.17e-06	5.67e-06
HIST1H2AH	1.18e-06	5.67e-06
KIR2DL3	1.19e-06	5.71e-06
CHPF	1.21e-06	5.79e-06
KANK1	1.27e-06	6.07e-06
PON2	1.33e-06	6.36e-06
ORC1	1.34e-06	6.38e-06
TLR1	1.37e-06	6.49e-06
COL6A3	1.4e-06	6.64e-06
RCAN1	1.45e-06	6.88e-06
PEX6	1.46e-06	6.89e-06
CATSPERB	1.52e-06	7.17e-06
DLG5	1.6e-06	7.5e-06
ZNF71	1.6e-06	7.5e-06
TF	1.64e-06	7.68e-06
PRDM5	1.81e-06	8.44e-06
SLC17A9	2.03e-06	9.48e-06
RYR1	2.25e-06	1.05e-05
GEN1	2.31e-06	1.07e-05
CXCR2	2.35e-06	1.09e-05
NDUFAF4P1	2.45e-06	1.13e-05
HIST1H4C	2.67e-06	1.23e-05
PNMA3	2.76e-06	1.27e-05
FSD1	2.85e-06	1.31e-05
CTLA4	3e-06	1.38e-05
RBM44	3.08e-06	1.41e-05
DSC1	3.24e-06	1.48e-05
GGH	3.24e-06	1.48e-05
PABPC1L	3.29e-06	1.5e-05
ITGA1	3.38e-06	1.53e-05
DAB2IP	3.4e-06	1.54e-05
PLAUR	3.43e-06	1.55e-05
RASGEF1B	3.44e-06	1.55e-05
JHDM1D-AS1	3.47e-06	1.56e-05
LINC00996	3.59e-06	1.61e-05
ATP11A	3.68e-06	1.65e-05
FAM47E-STBD1	4.22e-06	1.89e-05
MBOAT4	4.31e-06	1.92e-05
CASP9	4.32e-06	1.92e-05
NDFIP2	4.42e-06	1.96e-05
ZSWIM6	4.61e-06	2.04e-05
DPCD	4.6e-06	2.04e-05
PLCL1	4.64e-06	2.05e-05
HDAC11	4.87e-06	2.15e-05
NRAV	4.88e-06	2.15e-05
GCSAM	4.97e-06	2.18e-05
HOOK1	5.02e-06	2.2e-05
LRRC8D	5.06e-06	2.21e-05
ZNF10	5.22e-06	2.28e-05
TMEM268	5.5e-06	2.39e-05
SMAD9	5.57e-06	2.42e-05
SCML1	5.74e-06	2.49e-05
NUP62CL	5.78e-06	2.5e-05
UBTD2	6.07e-06	2.62e-05
ERCC8	6.21e-06	2.68e-05
FGF2	6.35e-06	2.73e-05
ZFP37	6.41e-06	2.75e-05
STPG1	6.44e-06	2.76e-05
PKP4	6.49e-06	2.77e-05
LEF1-AS1	6.51e-06	2.78e-05
EPB41L2	6.54e-06	2.78e-05
NLRP3	6.62e-06	2.81e-05
CAPG	6.79e-06	2.88e-05
METRNL	6.85e-06	2.9e-05
SASS6	7.31e-06	3.09e-05
ETV1	8.09e-06	3.41e-05
PROX2	8.19e-06	3.44e-05
CHEK2	8.18e-06	3.44e-05
MAP1LC3A	8.75e-06	3.67e-05
GPR15	9.22e-06	3.86e-05
MIR22HG	9.24e-06	3.86e-05
LINC00920	9.69e-06	4.04e-05
UNC119B	1.02e-05	4.24e-05
XIST	1.07e-05	4.45e-05
CRELD2	1.1e-05	4.55e-05
MIB1	1.18e-05	4.9e-05
CSGALNACT1	1.19e-05	4.93e-05
PHLDB2	1.2e-05	4.96e-05
HECTD2	1.23e-05	5.07e-05
SLC29A2	1.26e-05	5.17e-05
CBR3	1.32e-05	5.42e-05
ARHGAP33	1.34e-05	5.49e-05
SLC13A4	1.38e-05	5.64e-05
RCAN2	1.39e-05	5.65e-05
PTCH1	1.41e-05	5.74e-05
GNLY	1.42e-05	5.78e-05
MIR3917	1.52e-05	6.16e-05
NLRP7	1.56e-05	6.33e-05
ZNF713	1.62e-05	6.53e-05
TNFSF13B	1.75e-05	7.04e-05
IL10	1.82e-05	7.31e-05
BRIP1	1.87e-05	7.5e-05
RPS6KA2	1.99e-05	7.97e-05
ASCL2	2.04e-05	8.15e-05
ITGAX	2.08e-05	8.3e-05
TRABD2A	2.16e-05	8.62e-05
GNGT2	2.28e-05	9.08e-05
CDK20	2.33e-05	9.26e-05
CDKN2C	2.35e-05	9.34e-05
RNASE6	2.48e-05	9.82e-05
DBH-AS1	2.52e-05	9.98e-05
ZFP82	2.54e-05	0.000100167
TMEM220	2.55e-05	0.0001003
GPX7	2.6e-05	0.000102169
SAC3D1	2.77e-05	0.00010871
BIK	2.8e-05	0.000109541
CENPM	2.82e-05	0.000110111
SUOX	2.86e-05	0.00011143
AGAP3	2.95e-05	0.000115037
SWAP70	2.98e-05	0.000115783
HAVCR2	3.07e-05	0.000119073
HMGB2	3.23e-05	0.000125291
KIR3DL1	3.27e-05	0.000126344
MLH3	3.28e-05	0.00012654
CHN1	3.3e-05	0.000127177
ZNF850	3.31e-05	0.000127177
ZNF596	3.36e-05	0.000129056
DOLPP1	3.37e-05	0.000129303
ZNF438	3.41e-05	0.000130371
CDKN2D	3.45e-05	0.000131645
PEX11A	3.49e-05	0.000133195
TYMP	3.58e-05	0.000136316
STIL	3.85e-05	0.000146432
MCM5	3.88e-05	0.000147327
CECR7	3.96e-05	0.000149319
C1orf74	3.96e-05	0.000149319
SCIMP	3.94e-05	0.000149319
KLHL32	4.09e-05	0.000153994
PTPRN2	4.13e-05	0.000155403
FZD6	4.2e-05	0.000157834
LOC202181	4.22e-05	0.000158071
MLLT11	4.33e-05	0.000162132
PEX12	4.37e-05	0.000163095
PCNA	4.48e-05	0.000167065
PIK3R3	4.63e-05	0.000171941
PAQR6	4.63e-05	0.000171941
HDGFRP3	4.68e-05	0.000173504
AMACR	4.9e-05	0.000181613
LOC171391	4.94e-05	0.000182208
N4BP3	4.93e-05	0.000182208
ALOX12P2	4.95e-05	0.000182407
TSSK4	5.08e-05	0.000186743
TMEM64	5.09e-05	0.000186827
ADCY9	5.46e-05	0.000200083
ZNF185	5.83e-05	0.000213042
LOC286437	5.83e-05	0.000213042
NR4A1	5.95e-05	0.000217173
TNFSF4	5.98e-05	0.00021789
CTTN	6.09e-05	0.00022148
DBN1	6.17e-05	0.000223978
CERS6-AS1	6.48e-05	0.000234946
RECQL4	6.81e-05	0.000246155
DGCR11	6.86e-05	0.000247398
CLIC5	6.86e-05	0.000247398
LMO7	6.9e-05	0.000248306
KLHL11	6.95e-05	0.000249805
MAGEE1	7.28e-05	0.000261062
ZNF365	7.4e-05	0.000265065
EVC2	7.69e-05	0.000275041
GPRASP1	7.81e-05	0.000278942
ATP6V0E2-AS1	7.89e-05	0.000281041
ZNF25	7.9e-05	0.000281248
FIG4	8.14e-05	0.000288659
CEACAM1	8.14e-05	0.000288659
TAF4B	8.31e-05	0.000294226
POU2AF1	8.59e-05	0.000303557
STK3	8.89e-05	0.000313822
ENC1	8.93e-05	0.000314732
SESN3	8.96e-05	0.000315276
LDOC1	9.63e-05	0.000338099
CEP55	9.89e-05	0.000346837
TSIX	0.0001	0.000349907
REG4	0.000100358	0.000350769
MGC12916	0.000101016	0.000352505
KIR3DL2	0.000104931	0.000365352
INPP1	0.00010511	0.000365352
REEP2	0.0001052	0.000365352
LILRP2	0.000109295	0.00037897
CXCL13	0.000110019	0.000380876
GNG4	0.00011181	0.000386396
ARHGEF12	0.000111968	0.000386396
URB2	0.000112385	0.000387221
PRKXP1	0.000117101	0.000402835
KLF3-AS1	0.000121331	0.00041673
CKS2	0.000123318	0.000422888
AS3MT	0.000123529	0.000422947
IRGM	0.000126008	0.000430757
LINC00612	0.000126554	0.000431947
SGPP2	0.000127059	0.000432994
SARDH	0.000128476	0.000435993
RGS2	0.000128539	0.000435993
DENND5A	0.000128462	0.000435993
ADAMTS6	0.000137536	0.000464295
SLC25A15	0.000137735	0.000464295
PRMT5	0.000137323	0.000464295
MICB	0.000137141	0.000464295
ARL4D	0.00013903	0.00046794
OBSCN	0.000139826	0.000469894
C2orf48	0.000140094	0.000470071
OTOF	0.000141651	0.000474563
TIAM1	0.000143362	0.000479187
ACKR3	0.00014347	0.000479187
PRKCI	0.000147937	0.000493348
ITPRIPL2	0.000148839	0.000494257
MAP9	0.000148741	0.000494257
SPAG8	0.000148889	0.000494257
STBD1	0.000150967	0.000500395
SMC4	0.000154156	0.000510187
PRKCA	0.000155155	0.000512715
RELB	0.000157086	0.000518313
SLC4A2	0.000162538	0.00053549
VCL	0.000163239	0.00053699
LOC100130950	0.000164676	0.000540901
SCN8A	0.000170517	0.000559243
CXorf57	0.000173785	0.000569105
VSIG10	0.000179463	0.00058682
TSC22D1	0.000182133	0.000594658
CLCN5	0.000186456	0.000607863
PZP	0.000191303	0.000622735
RHOBTB3	0.000192851	0.000626837
ESCO2	0.000193507	0.000628035
CDK14	0.000194173	0.00062926
N6AMT1	0.000195197	0.000631638
DMD	0.00020806	0.00067127
ZNF683	0.000207963	0.00067127
NAPSA	0.000209792	0.000675857
MAST4	0.00021612	0.000695219
TICRR	0.000217648	0.000699103
HTRA1	0.000221093	0.000709122
KIFC3	0.000223089	0.000714475
UNC93B1	0.000231364	0.00073989
ADHFE1	0.000231762	0.000740077
ZFP69B	0.000232787	0.000742265
RBBP8	0.000236203	0.000751855
VTN	0.000236829	0.000751855
FAR2	0.00023675	0.000751855
RTKN2	0.000241123	0.000763648
TULP3	0.000241244	0.000763648
ITGAM	0.000242463	0.000766394
CCL20	0.000244041	0.000770265
KCTD17	0.000247803	0.000781008
CDH23	0.000266173	0.000837695
ANO9	0.000270075	0.000848753
IL7R	0.000273243	0.000857473
FUT7	0.000280666	0.000879502
DGCR6	0.00028339	0.000886762
IL23R	0.000291972	0.000912307
SLC14A1	0.000295287	0.000921346
KIR2DL1	0.000298805	0.000930991
USP53	0.000299812	0.000932797
KCNA3	0.000300416	0.000933345
AVPI1	0.000302336	0.000937974
CADM1	0.000303813	0.000941215
CD79A	0.000329421	0.0010191
ZNF440	0.000342289	0.00105741
ANKEF1	0.000347182	0.00107101
HSPA1A	0.000352483	0.00108583
NHS	0.000355751	0.00109435
CPPED1	0.000358902	0.00110249
PLEKHG2	0.000364255	0.00111735
OSM	0.000369174	0.00113085
RACGAP1	0.000371015	0.0011349
CLEC12A	0.000378886	0.00115736
RAB38	0.000385676	0.00117645
STK33	0.000394083	0.00120041
NANP	0.000397031	0.00120435
ALMS1	0.000396192	0.00120435
NRBP2	0.00039694	0.00120435
TNFRSF9	0.000402059	0.0012179
DCBLD1	0.000404018	0.00122214
GLS2	0.000414148	0.00125105
ENKUR	0.000417829	0.00126042
HIST1H2BN	0.000429101	0.00129264
ANKRD31	0.00043059	0.00129533
TNF	0.000433866	0.00130339
SENCR	0.000435904	0.00130771
DDX43	0.000440115	0.00131853
SAP30	0.00044149	0.00132084
UNQ6494	0.000446128	0.00133027
TTC26	0.000446127	0.00133027
C8orf88	0.000446472	0.00133027
LYAR	0.00045374	0.00135008
MANEAL	0.000454929	0.00135177
CD86	0.000458802	0.00136143
SMCO4	0.000464019	0.00137503
TSHZ1	0.000470437	0.00139027
PPM1F	0.000470148	0.00139027
SLC25A23	0.000477196	0.00140834
GADD45G	0.000483185	0.00142409
FCER1G	0.000491942	0.00144794
KLF7	0.000512211	0.00150557
GARNL3	0.000529504	0.00155431
MAP3K9	0.00053398	0.00156534
ZNF14	0.000536204	0.00156975
ZNF20	0.000545432	0.00159309
ARL6	0.000545638	0.00159309
CCDC65	0.000551706	0.00160865
SNORD54	0.000554328	0.00161414
NCR3LG1	0.000556394	0.00161799
CRIP2	0.000570038	0.00165546
KALRN	0.000578724	0.00167845
PPM1N	0.000588904	0.00170571
LOC100288842	0.000603679	0.00174618
SULT1B1	0.000608283	0.00175717
NME4	0.000620814	0.001791
ZNF714	0.000623972	0.00179773
CTBP1-AS2	0.000638098	0.00183601
ZSCAN18	0.000676937	0.00194425
ZNF442	0.0006775	0.00194425
FAM220A	0.000684394	0.00196145
AQP11	0.000700107	0.00200385
CERS6	0.000708766	0.00202332
FKTN	0.000708329	0.00202332
RRM1	0.000709776	0.00202356
ZNF671	0.000713754	0.00202959
PLEKHO2	0.000713252	0.00202959
ID3	0.000730377	0.00207416
DSN1	0.000735706	0.00208657
MROH7	0.000738391	0.00209147
FSD1L	0.000740984	0.00209609
RHOU	0.000748312	0.00211408
ZNF324	0.000755636	0.00213201
ZBTB10	0.000770398	0.00217085
LIPT2	0.000774356	0.00217919
CFH	0.000805905	0.00226505
NTRK2	0.000814656	0.0022867
RASGRP2	0.000844072	0.00236622
PAQR8	0.000851126	0.00238294
CLU	0.000852839	0.00238467
LIPC	0.000856206	0.00239102
CACFD1	0.000872052	0.00243216
MDS2	0.00089211	0.00248492
C2orf81	0.000926541	0.00257753
CNN3	0.000947975	0.0026338
ZBTB42	0.000956089	0.00264623
IVNS1ABP	0.000955263	0.00264623
GPLD1	0.000953758	0.00264623
MIRLET7DHG	0.000958099	0.00264843
NR5A2	0.000965069	0.00266432
ZNF724	0.000991852	0.0027348
CST3	0.000996475	0.00274408
ZNF853	0.000998974	0.00274749
RAB3GAP1	0.00100626	0.00276406
TUFT1	0.00100822	0.00276595
LIF	0.00101037	0.00276837
STX2	0.00101536	0.00277855
PWARSN	0.00102619	0.00280467
PTGDR	0.00104455	0.00285126
ZNF518B	0.00105273	0.00287001
ZNF623	0.00107562	0.00292508
ZNF232	0.00107502	0.00292508
CKAP4	0.00108644	0.00295084
PM20D1	0.00109088	0.00295921
TCF7	0.00109677	0.00297151
TTYH2	0.00111326	0.00301244
HIST1H2AK	0.00112486	0.00304006
C11orf71	0.00112864	0.00304422
DOCK9	0.00112919	0.00304422
CDKN1A	0.00113569	0.00305796
RPGRIP1L	0.00115936	0.00311783
HSPA1B	0.00118195	0.00317468
IL7	0.00119166	0.00319682
FAM86B3P	0.00119441	0.00320025
NCAM1	0.00120974	0.00323736
MYO15B	0.00123242	0.003294
ACO1	0.00124247	0.00331679
TIMP1	0.00125085	0.00333102
MYRF	0.00124965	0.00333102
OAS3	0.00126957	0.00337675
LRP12	0.00129161	0.00343118
RGS16	0.0013287	0.00352543
WNT10A	0.00135201	0.0035829
RFC2	0.00138081	0.0036548
ZDBF2	0.00139781	0.0036953
CD160	0.00140142	0.00370037
CLECL1	0.0014167	0.0037242
LYZ	0.00141536	0.0037242
NR4A3	0.00141409	0.0037242
ACTA2	0.00141728	0.0037242
MPP1	0.00144751	0.00379906
ZNF554	0.00144965	0.00380009
USP44	0.00145712	0.00381509
MAOB	0.00147241	0.00385051
TIMELESS	0.00148184	0.00387053
DNMBP	0.001491	0.00388979
ADGRG1	0.00149676	0.00390015
ZNF610	0.0015	0.00390393
EPHX2	0.00152856	0.00397353
TUBB4A	0.00153832	0.00399415
FAM126A	0.00157777	0.00409169
BTBD7	0.00160612	0.00416027
GREB1L	0.00161605	0.00418103
SPIRE1	0.00163966	0.00423709
PRSS30P	0.00165959	0.0042835
ATL1	0.00166617	0.00429035
MPP6	0.0016659	0.00429035
FAM153A	0.00170903	0.00439551
C8G	0.00171288	0.00440023
PHYKPL	0.0017234	0.00442205
EPHA1	0.0017285	0.00442993
TOLLIP-AS1	0.00179031	0.00458295
KPNA2	0.00184237	0.00471068
GPR63	0.00190417	0.00486299
MICAL2	0.00191585	0.00488337
PCNA-AS1	0.00191663	0.00488337
HK2	0.00197587	0.00502843
C7orf43	0.00199853	0.00508017
FKBP14	0.00202294	0.00513624
DCLRE1B	0.00204702	0.00519133
TRIM16	0.00206481	0.00523037
CYTH3	0.0020786	0.0052592
ZNF77	0.00208298	0.00526417
PELI1	0.00215724	0.00544554
ZNF35	0.00217273	0.00547829
CCDC138	0.00226319	0.00569978
SIAE	0.0023022	0.00578466
DIP2C	0.00230204	0.00578466
CGREF1	0.00238928	0.00599657
CDKN2A	0.00243143	0.00609535
SPATS2L	0.0024585	0.00615614
ABHD17C	0.0025544	0.00638893
FBXL16	0.00257403	0.00643065
BCAT1	0.00258477	0.00645009
ZNF347	0.00262448	0.00654169
INMT-FAM188B	0.0026551	0.00661046
JAG2	0.00266851	0.00663629
ACOT7	0.00269221	0.00668761
DUSP5	0.00270101	0.00670182
MEGF6	0.00278136	0.00689336
AIM1	0.00284827	0.00705118
ENTPD1-AS1	0.002864	0.00708207
PLS3	0.00287146	0.00709248
APOE	0.00290418	0.00716517
ADAMTS17	0.00297794	0.00733886
SLC19A2	0.00299469	0.0073718
ZNRF1	0.00301177	0.00740352
ZNF815P	0.00301436	0.00740352
ZCWPW1	0.00306138	0.00751055
C8orf58	0.00307685	0.00754002
PIP5K1B	0.00314146	0.00768971
RNF146	0.00315303	0.00770936
TRIP6	0.0031657	0.00773168
DKFZP434I0714	0.00322726	0.00787321
FADS3	0.00324179	0.00789983
HIST1H2BG	0.00325442	0.00792175
LRFN4	0.0033388	0.00811809
B4GALT6	0.00337432	0.00819531
PON3	0.00342953	0.00832015
CCDC150	0.0034595	0.00838352
MYO6	0.00346689	0.00839211
TRAF3	0.00351407	0.00849688
ERBB3	0.0035566	0.00859019
SLC7A5	0.00357349	0.00862144
TRIB1	0.00360485	0.00868748
DMC1	0.0036544	0.00879718
GRPEL2	0.00371126	0.00892422
CCL4L1	0.00372371	0.00894429
LIMS2	0.00374487	0.00898522
ACVR2B	0.00375767	0.00900603
AFAP1	0.00385837	0.0092271
KNG1	0.00385672	0.0092271
ZNF260	0.00386278	0.00922752
CCL3	0.00389133	0.00928245
NPM3	0.00389429	0.00928245
GNPDA1	0.00393765	0.00937557
RAB11FIP5	0.00394935	0.00939316
EZH2	0.0039769	0.0094484
MT1E	0.00401997	0.00954032
TPCN1	0.0040598	0.00962437
ICA1	0.00409656	0.00970097
MX1	0.00415438	0.00982723
FAM49A	0.00430347	0.0101539
PERP	0.00430454	0.0101539
FAM188B	0.00430643	0.0101539
TPRG1L	0.00431724	0.0101684
FCGBP	0.00433856	0.0102076
MIPEP	0.00437163	0.0102743
CAPN12	0.00439361	0.0103148
MGC70870	0.00439995	0.0103186
GALNT3	0.00443043	0.0103789
LNX2	0.00443537	0.0103793
PMCH	0.00444957	0.0104014
HPGD	0.00446898	0.0104356
GLIPR1L2	0.00458718	0.0106932
WDR47	0.00458909	0.0106932
SMAGP	0.00463888	0.0107977
PLEKHB1	0.00467245	0.0108642
DTNBP1	0.00471569	0.0109531
KRT73	0.00475519	0.0110331
LINC00282	0.00500994	0.0116118
REC8	0.00508183	0.0117659
NEIL1	0.00512757	0.0118592
MSX2P1	0.00521342	0.012045
MORC4	0.00528006	0.012186
NFIA	0.00534118	0.0123141
L2HGDH	0.00538969	0.0124128
PRKAR2A	0.00541371	0.012455
LRRC34	0.00543773	0.0124873
KLRB1	0.00543924	0.0124873
SOCS3	0.00546107	0.0125243
LOC100130476	0.00548277	0.0125608
ZKSCAN4	0.00563183	0.0128888
GCNT1	0.00565139	0.01292
LACTB	0.0057302	0.0130797
NECAB1	0.00573322	0.0130797
GNB4	0.00574769	0.013099
KCNQ1	0.00582456	0.0132603
ZC2HC1A	0.00585042	0.0133053
SLC48A1	0.00586848	0.0133325
APOBEC3H	0.00590894	0.0134104
MOCS3	0.00592286	0.013428
APP	0.00594705	0.0134581
TICAM2	0.00594849	0.0134581
STAP1	0.00597989	0.0135152
FOSB	0.00613187	0.0138256
GNA15	0.00613626	0.0138256
C22orf46	0.0061241	0.0138256
ZNF571	0.0061786	0.013878
FRMD4B	0.00617645	0.013878
PTTG1	0.00617071	0.013878
MYBL1	0.00622354	0.0139646
CD200R1	0.00624977	0.014009
SATB1	0.0063157	0.0141422
SHPK	0.00654723	0.0146456
ADRB1	0.00659136	0.0147293
CBX8	0.00664658	0.0148375
EPDR1	0.00667937	0.0148954
MCUB	0.00692124	0.015419
CENPN	0.00699078	0.015558
HYAL2	0.00707579	0.0157312
FANCG	0.00708462	0.0157348
INF2	0.00730674	0.0162116
MPP5	0.00731954	0.0162235
TEX261	0.00739232	0.0163682
ZNF532	0.00742468	0.0164232
MTHFD1	0.00746037	0.0164854
MTRR	0.00769374	0.0169839
IL2RB	0.00772806	0.0170424
FAM122A	0.00775775	0.0170906
HACD1	0.00781643	0.0172025
IFNG	0.00782543	0.0172049
ISPD	0.0078568	0.0172565
MLK4	0.00788204	0.0172945
KIF3C	0.00792606	0.0173736
ARL10	0.0079936	0.0175041
APOBEC3D	0.00805177	0.0176137
MUC16	0.00812465	0.0177554
CEP78	0.0081612	0.0178174
CLSTN3	0.00819522	0.0178738
IFI30	0.00830212	0.0180888
TLR3	0.00850065	0.0185029
PDGFB	0.00853035	0.0185491
PMEPA1	0.00861495	0.0187144
FLT1	0.00885993	0.0192083
ALDH1B1	0.0088574	0.0192083
MORN3	0.00890073	0.0192776
CCL23	0.00894682	0.0193581
LAIR1	0.00898329	0.0194178
OSBP2	0.00909227	0.0196339
AXIN2	0.00914601	0.0197304
FOXO1	0.00935914	0.0201702
P2RY14	0.00962841	0.0207301
NANOS1	0.00964272	0.0207404
EEPD1	0.00967522	0.0207898
TMEM44	0.00974129	0.0209039
DYNC2LI1	0.00974748	0.0209039
KMO	0.00984879	0.0211004
GSG2	0.00987642	0.0211321
FAM66C	0.00988297	0.0211321
LDLRAD4	0.0100756	0.0215019
LATS2	0.0100733	0.0215019
ASB2	0.0101236	0.0215832
PLPP1	0.0101416	0.0216003
NCEH1	0.0105905	0.0224468
MIR155	0.010579	0.0224468
TXLNB	0.0105684	0.0224468
PDLIM7	0.0105806	0.0224468
FOXRED2	0.0105502	0.0224468
C3orf33	0.0107624	0.0227891
NUDT14	0.0107787	0.0228016
ZC3HAV1L	0.0108593	0.0229497
FOXP3	0.0108857	0.0229832
SRP14-AS1	0.0109468	0.02309
ADAM12	0.0111695	0.0235369
PLAGL1	0.01122	0.0236205
LINC00892	0.0112918	0.0237486
TYROBP	0.0114848	0.0241314
ATF3	0.0116104	0.0243483
PMS2P3	0.0116072	0.0243483
FAM86DP	0.0117359	0.0245879
EPS8L2	0.0118024	0.0247034
PPP1R3E	0.0118532	0.024786
ADCY4	0.0118692	0.0247958
SLC25A4	0.0119317	0.0249024
FGR	0.0119461	0.0249087
TIGAR	0.0120482	0.0250976
BDNF-AS	0.0120817	0.0251434
ZBTB22	0.0122202	0.0254072
STRBP	0.0122964	0.0255414
HIPK2	0.0124295	0.0257933
SLC31A1	0.0125768	0.0260741
NXN	0.0126574	0.0262164
PFKFB3	0.0127985	0.0264834
SLAMF1	0.0128384	0.0265408
IFNGR1	0.0129644	0.0267759
SDC4	0.0130549	0.0269373
TMEM185B	0.013102	0.0270088
TES	0.0131449	0.0270718
ITGAE	0.0132566	0.0272683
ERMP1	0.0132653	0.0272683
SBSPON	0.013475	0.0276507
STARD5	0.0134767	0.0276507
IFT22	0.0135634	0.0278025
C2orf15	0.0136092	0.0278702
ENTPD1	0.0137748	0.0281829
TBC1D4	0.0139004	0.0284131
ABCD1	0.0140061	0.028592
POMT2	0.0140141	0.028592
SORL1	0.0140995	0.0287393
GSAP	0.0142785	0.0290148
MAF	0.014283	0.0290148
PGBD1	0.0142879	0.0290148
SMTN	0.0142827	0.0290148
ITGA6	0.0143625	0.0291392
SLFN12	0.0144607	0.0293111
PIK3IP1	0.014669	0.0297057
CHD7	0.0148066	0.0299565
SEMA4A	0.0148502	0.0300169
DDX31	0.0149768	0.0302449
NAB2	0.0153498	0.0309694
PLAGL2	0.0156396	0.031525
CAPN3	0.0157758	0.0317701
SLC27A2	0.0159518	0.0320948
SOCS1	0.0159918	0.0321011
GNPTAB	0.0159721	0.0321011
ENO1-AS1	0.015999	0.0321011
HSDL1	0.0160803	0.0322344
TCF4	0.0164618	0.0329689
HINT3	0.0165724	0.03316
EPHA1-AS1	0.0166321	0.033249
CEP68	0.0169826	0.0339186
ADCY3	0.0170413	0.0340046
CPM	0.0172278	0.0343454
UST	0.0175295	0.0349149
CALD1	0.0176094	0.0350102
TMEM44-AS1	0.0176025	0.0350102
ZMAT1	0.0177499	0.0352573
SPECC1	0.0178635	0.0354507
NEBL	0.0181868	0.0360595
CRACR2B	0.0184983	0.0366438
KCNC4	0.0185628	0.0367381
TNIP3	0.0186598	0.0368967
ZNF528	0.0189682	0.0374725
B3GNT2	0.0192809	0.0380557
NFATC1	0.0196424	0.0387343
LXN	0.0200088	0.0394212
CCR1	0.0200391	0.0394452
CNKSR2	0.0201092	0.0395475
LIMK1	0.0201687	0.0396288
SIGLEC17P	0.0203046	0.0398599
RHOC	0.020659	0.0405191
BCL9L	0.0210476	0.0412442
CARMIL1	0.0213503	0.0417998
F5	0.022715	0.0444318
IL2RA	0.0228368	0.0446299
FOXD2	0.0229533	0.0448174
EPSTI1	0.0230215	0.0449104
SEMA7A	0.0235769	0.0459118
SIPA1L1	0.023572	0.0459118
QSOX1	0.0236798	0.0460711
GPD2	0.023803	0.0462686
LAIR2	0.0238238	0.0462686
PKIA	0.0240645	0.0466945
GPR155	0.0241163	0.0467534
SETD9	0.024168	0.0468121
FAM3C	0.0244061	0.0472314
HYLS1	0.0245321	0.0474332
TTC21A	0.0247025	0.0477203
C12orf75	0.0248408	0.0479025
DYRK2	0.0248218	0.0479025
GPR183	0.0249312	0.0480343
SLC51A	0.0249591	0.0480457
TANC2	0.0251775	0.0484234
LINC00852	0.0252661	0.0485511
UBR3	0.0255294	0.0490138
NRON	0.0260516	0.0499632
GALNT12	0.0260729	0.0499632
SERPINA1	0.0260927	0.0499632
GPR55	0.0263125	0.0503399
SH3YL1	0.0263727	0.0503667
CTSA	0.0263535	0.0503667
SGCD	0.0264079	0.0503898
LACE1	0.0268513	0.0511911
IFITM10	0.0271435	0.0516739
FAM8A1	0.0271519	0.0516739
KYAT1	0.0273528	0.0520108
PLA2G12A	0.0275223	0.0522875
ITM2C	0.0281963	0.0535214
DOCK3	0.0286841	0.0544
ZNF80	0.0287979	0.0545684
NAP1L2	0.0289656	0.0548385
PDCD1	0.0291951	0.0552252
CCND1	0.0294325	0.0556258
PALLD	0.029632	0.0559362
FCGRT	0.0296728	0.0559362
FXR2	0.0296736	0.0559362
SLC35A2	0.0297624	0.0560551
DPEP2	0.0298685	0.0562064
HIST1H3J	0.0300093	0.0564226
TBC1D19	0.0300497	0.05645
TRIM66	0.0303698	0.0570021
FUT8	0.0304017	0.057013
FCRL6	0.030537	0.0572176
ZNF778	0.0305724	0.0572347
NOL4L	0.0311707	0.0583047
C1QL3	0.0313537	0.0585968
MAP1B	0.0314403	0.0587082
LDLRAP1	0.0322028	0.0600806
PNPO	0.0323254	0.0602578
KLF2	0.0328386	0.0611623
RAB27B	0.0329251	0.0612711
LINC01281	0.0331648	0.0616645
FMNL2	0.0332444	0.0617185
KIAA1324	0.0332504	0.0617185
TMCC2	0.0332958	0.0617501
SLC38A7	0.0338883	0.0627956
ZCCHC3	0.0340531	0.0630475
ADGRG5	0.034299	0.0634487
SOCS2-AS1	0.0348112	0.0643417
FARSB	0.0351394	0.0648934
CD248	0.0352635	0.0650675
KRT81	0.0356085	0.0656484
HSPA7	0.0361079	0.066513
FAM174B	0.0362651	0.0667462
IGF1R	0.0364029	0.0669432
MYO1E	0.0367761	0.0675726
KRBOX4	0.0373557	0.0685799
ST8SIA4	0.0381183	0.0699209
SPON2	0.0383466	0.0702806
ACP6	0.0384608	0.0704307
ZNF551	0.0390895	0.071522
TSPAN13	0.040278	0.0736348
TJP3	0.0404522	0.0738913
CCSAP	0.0413076	0.0753906
C11orf21	0.0413768	0.0754492
SLC37A3	0.0414089	0.0754492
ROPN1L	0.042505	0.0773818
TMEM204	0.0425787	0.0773918
PVR	0.0425814	0.0773918
PLAG1	0.0437454	0.0794411
AMY2B	0.0439849	0.0798096
CD40LG	0.0445875	0.0808357
GM2A	0.0447132	0.0809963
CXXC5	0.0455248	0.0823979
ACE	0.0459638	0.0831236
SND1-IT1	0.0461426	0.0833778
MSMP	0.0463372	0.0836601
CHI3L2	0.0466157	0.0840933
TNFSF8	0.0468802	0.0845006
TMCC3	0.0472614	0.0851173
KIAA0895L	0.0473416	0.0851914
SART3	0.0476281	0.0856363
SLAMF8	0.047725	0.08574
ERC1	0.0490857	0.0881118
IFT122	0.0501498	0.0899479
BARD1	0.0502709	0.0900911
TSHR	0.0503976	0.090244
BBS5	0.0514716	0.0920915
ALPK1	0.0522211	0.0933559
LMNTD2	0.0523583	0.0935245
ERRFI1	0.0524407	0.093595
SMAD5	0.0526142	0.0938279
FRY	0.053146	0.0946369
APLF	0.0531546	0.0946369
CMC2	0.0533429	0.0948947
TMEM150A	0.0537077	0.0954049
SLC15A4	0.053761	0.0954049
ZNF844	0.0537191	0.0954049
NCF4	0.0541813	0.0960727
ZNF221	0.0544368	0.0964474
AQP3	0.0546276	0.096472
MAP2K4P1	0.0545881	0.096472
HIST1H2AE	0.0545904	0.096472
CLIC3	0.0545717	0.096472
TP53BP1	0.0550412	0.0971237
COQ3	0.0551189	0.0971625
DUSP8	0.0551523	0.0971625
TIRAP	0.0553434	0.0974204
SGTB	0.0559274	0.0983691
PPARG	0.0561307	0.0986471
ZNF502	0.0563361	0.0989284
MAMSTR	0.0563906	0.0989443
SOX13	0.0567035	0.0994135
TSEN2	0.0572643	0.100307
RAB3D	0.0573051	0.100307
TIMD4	0.0578545	0.101187
EOMES	0.0579203	0.101221
ANK3	0.0579795	0.101244
IRF8	0.0584673	0.102014
NCR1	0.0586123	0.102185
SLC25A25	0.0586855	0.102231
MCM6	0.0588303	0.102401
PDGFRB	0.0591234	0.102748
TMTC4	0.059122	0.102748
ACSM3	0.059769	0.103719
ZNF148	0.0597776	0.103719
PLEK	0.0605554	0.104985
MYNN	0.0609606	0.105604
H2AFY2	0.0630634	0.10916
CSTF2	0.0631567	0.109235
CTNNA1	0.0635531	0.109833
FXN	0.0641331	0.110748
ADORA2A	0.0647072	0.111614
LINC01137	0.064737	0.111614
ZNF542P	0.0649337	0.111864
CREM	0.0652402	0.112304
ZNF81	0.0653716	0.112441
SNX25	0.0657918	0.113075
GPR19	0.0664793	0.114166
C1orf228	0.0665392	0.114179
FBXL14	0.0668674	0.114562
CD99L2	0.0668564	0.114562
TTC22	0.0669656	0.11464
KCNAB1	0.0671266	0.114826
PMAIP1	0.0674323	0.115168
BCL2L15	0.0673946	0.115168
PAX8-AS1	0.0678134	0.115728
DGKE	0.068003	0.115961
FCGR3A	0.0682331	0.116263
CKAP2	0.0685187	0.116658
COL3A1	0.0688031	0.117051
ZBTB21	0.0689948	0.117286
F11R	0.0708952	0.120423
CSF2RB	0.0714082	0.1212
MORC2-AS1	0.0715762	0.12139
MCM3AP-AS1	0.0716612	0.12144
PCSK1N	0.0720972	0.122084
RFXAP	0.0723494	0.122416
SYNGR3	0.0729839	0.123394
BRPF3	0.0731394	0.123561
ARMCX4	0.0736363	0.124211
ADAM8	0.0736383	0.124211
HLA-DRA	0.0743197	0.125264
ZFP3	0.0761138	0.128189
PKI55	0.0761826	0.128205
CD70	0.076604	0.128716
HRH2	0.0765553	0.128716
NR4A2	0.0768546	0.128938
EHHADH	0.0768253	0.128938
GFOD1	0.0769702	0.129033
NAP1L3	0.0775196	0.129854
JAML	0.0778467	0.130264
DNAAF5	0.0778837	0.130264
TIGIT	0.0782637	0.130799
ADAM19	0.0783885	0.130807
TSPAN2	0.0783852	0.130807
GOLIM4	0.0791627	0.131998
TNIK	0.0794106	0.13221
ASNSD1	0.0794068	0.13221
INPP5F	0.0795429	0.132329
DTWD2	0.0797008	0.13249
RNF26	0.0804709	0.133669
STK38	0.0809846	0.13442
TBC1D7	0.0818072	0.135682
AGPAT4	0.0822876	0.136375
PARK2	0.0825941	0.136675
ZBTB43	0.0825371	0.136675
MMAB	0.0828636	0.137017
SLC39A10	0.083442	0.137869
CYB561D1	0.0835972	0.138021
LOC100289230	0.0852354	0.140619
TMEM255A	0.0857854	0.141365
RASGRF2	0.0858819	0.141365
SCLY	0.0858405	0.141365
ARHGAP5	0.0864116	0.142129
SNX32	0.0885803	0.145587
NREP	0.0902181	0.148167
ZFP36L1	0.0903771	0.148316
SERINC5	0.0912514	0.149639
SFMBT2	0.0915165	0.14996
HLA-DQB1	0.091843	0.150308
HRG	0.0918661	0.150308
RGS13	0.0924975	0.151121
ID2	0.0925019	0.151121
VDR	0.0930212	0.151756
IGFLR1	0.0930296	0.151756
POLD3	0.093256	0.152011
TBX21	0.0934668	0.152241
PCSK5	0.0937362	0.152566
NBPF1	0.0942945	0.15336
KRT18	0.0943827	0.153389
CTSD	0.0945943	0.153619
FCHO2	0.0948977	0.153997
ARHGAP11A	0.094996	0.154042
LDHAL6A	0.0954271	0.154567
LRIG1	0.0954619	0.154567
LGALS1	0.0960728	0.155441
HIP1	0.0981986	0.158763
SESN1	0.0987584	0.15955
ZNF565	0.0991645	0.160087
GRAMD1B	0.0997271	0.160876
SLC5A6	0.100106	0.161317
SRD5A1	0.100163	0.161317
MIR181A2HG	0.100222	0.161317
OTUD1	0.101784	0.16371
CLCF1	0.103031	0.165542
SYNM	0.103133	0.165542
PWAR5	0.103151	0.165542
CHST2	0.103588	0.165996
OXCT1	0.103612	0.165996
PDLIM4	0.103731	0.165996
SLC25A17	0.103738	0.165996
BTG2	0.103866	0.166079
KLHL6	0.104411	0.166827
NEMP2	0.105569	0.168555
ST8SIA1	0.107104	0.170593
GREB1	0.107023	0.170593
ZNF165	0.107159	0.170593
LGMN	0.106969	0.170593
C18orf8	0.107387	0.170833
TMEM53	0.108116	0.171866
ASB7	0.109794	0.174026
PTGER2	0.109637	0.174026
TESC	0.109723	0.174026
CCDC173	0.109773	0.174026
ABCB1	0.110169	0.174494
CRBN	0.110553	0.174975
RGS1	0.111155	0.175683
SNHG17	0.111161	0.175683
PITPNM2	0.112403	0.177517
MMAA	0.113045	0.178402
SLC25A25-AS1	0.113299	0.178674
ALDH3A2	0.113779	0.179301
CORO1C	0.114099	0.179676
FAM200A	0.114523	0.180213
BCL2L11	0.114714	0.180252
XCL1	0.114678	0.180252
CENPBD1	0.116159	0.182393
HSPA1L	0.116265	0.182428
XBP1	0.116879	0.183259
SELL	0.11707	0.183427
TM4SF19-TCTEX1D2	0.118011	0.184768
ADD3	0.118221	0.184873
GK5	0.118247	0.184873
DNAJC27	0.11923	0.186276
ULBP3	0.119412	0.186426
NBL1	0.119839	0.186959
PPP1R3D	0.12057	0.187965
RARA	0.121306	0.188978
ASPH	0.121393	0.188979
DMXL2	0.121806	0.189486
TNFRSF8	0.122147	0.189753
SLC35G1	0.122152	0.189753
FCRL3	0.122699	0.190467
C17orf51	0.123154	0.191037
VPS54	0.123534	0.191491
MED20	0.123699	0.19161
FBLN5	0.124513	0.192735
AMN1	0.124899	0.193058
LTB4R	0.124893	0.193058
MCAM	0.125144	0.1933
RERE	0.125709	0.194005
LINC01003	0.12578	0.194005
COX19	0.125868	0.194005
KLRC1	0.126247	0.194452
SRXN1	0.127807	0.196717
WHAMMP2	0.12873	0.197998
LAG3	0.129046	0.198343
VSIG8	0.12988	0.199485
IL6ST	0.130323	0.200025
GZMK	0.130678	0.200287
KIR3DX1	0.130588	0.200287
DDIT4	0.130943	0.200553
AOAH	0.13225	0.202413
RGS18	0.132998	0.203414
PTGER4	0.134956	0.206182
ARMCX5	0.134997	0.206182
PIK3AP1	0.136717	0.208663
TTC24	0.137563	0.209807
SLC12A4	0.140071	0.213483
ARHGAP8	0.140774	0.214405
SLC8B1	0.141238	0.214962
VASH2	0.142074	0.216084
CCL4	0.142456	0.216514
MIR600HG	0.142633	0.216631
VSIG1	0.144047	0.218626
WDR19	0.144381	0.218981
TRPS1	0.144859	0.219553
PLEKHG1	0.145514	0.220393
RBM26-AS1	0.146075	0.221089
ATP2B4	0.146669	0.221835
GABARAPL1	0.146928	0.222073
TNFRSF10A	0.1483	0.22399
ZNF549	0.149808	0.226111
TCF7L2	0.150184	0.226523
PMEL	0.150869	0.227399
APOA2	0.151159	0.227678
HDAC7	0.152194	0.229079
ADAM1A	0.152343	0.229144
CCR8	0.152931	0.22987
NAB1	0.153739	0.230927
TXNIP	0.15388	0.230979
SKIV2L2	0.154576	0.231864
COL6A2	0.154837	0.232082
NCALD	0.154934	0.232082
SYTL2	0.157158	0.235252
CAB39L	0.158327	0.236839
SLC12A7	0.15851	0.23695
C9orf66	0.160404	0.239617
PLEKHG4	0.161668	0.241341
RASSF2	0.162567	0.242516
SSBP3	0.16313	0.243055
SLC2A12	0.163151	0.243055
NABP1	0.163517	0.243433
CNTLN	0.163744	0.243606
FLT4	0.164094	0.243959
SBK1	0.166027	0.246666
DNAJB9	0.167131	0.248136
FDXR	0.167762	0.248566
DPF3	0.167581	0.248566
LINC00963	0.16768	0.248566
KIAA0355	0.167898	0.248599
RAB11FIP1	0.168221	0.248908
ARSD	0.168533	0.249201
PDE4A	0.168686	0.249258
PSMD6-AS2	0.168849	0.249329
FZD3	0.171783	0.25349
THEM4	0.17306	0.254996
TNK1	0.172999	0.254996
SNX4	0.173154	0.254996
SSH1	0.173452	0.255195
KDELR3	0.173523	0.255195
SPINK2	0.17513	0.257385
SPTBN5	0.17602	0.258519
AGAP2-AS1	0.176235	0.25866
HDHD3	0.176609	0.259034
SNX8	0.177023	0.259467
LINC00630	0.177279	0.259668
ACP5	0.177647	0.260033
TTC16	0.178138	0.260401
PHF1	0.17813	0.260401
HPCAL4	0.17852	0.260785
FAM117B	0.182018	0.265717
APOBEC3B	0.183376	0.267521
CCRL2	0.183783	0.267935
SIK1	0.184855	0.269317
GPR137B	0.18505	0.269421
SLCO4A1	0.185461	0.26984
JAM3	0.18635	0.270953
APOC2	0.189739	0.275696
RBPJ	0.189945	0.275813
DHRS3	0.190797	0.276864
TNFRSF12A	0.191242	0.277327
TNFRSF1B	0.192475	0.278929
PHLPP1	0.192762	0.278974
LINC01550	0.192681	0.278974
PARTICL	0.19342	0.27974
CBLB	0.193908	0.280261
FAM46C	0.195696	0.282657
FXYD2	0.195848	0.28269
HSF5	0.197199	0.284452
LSR	0.197352	0.284485
SERPINH1	0.197569	0.284609
NDFIP1	0.19915	0.286697
POGLUT1	0.199981	0.287703
SDE2	0.200849	0.288762
LTB	0.203459	0.292321
GOLGA7B	0.204189	0.293177
AKT3	0.204616	0.293404
CCND2	0.204578	0.293404
CTTNBP2NL	0.206463	0.295858
NCKAP5L	0.207015	0.296454
RGS3	0.208614	0.298547
DCUN1D2	0.20879	0.298603
DTHD1	0.211261	0.30194
CD7	0.212439	0.303425
TNFRSF4	0.212997	0.304022
ZC3H12C	0.213917	0.305137
ALOX5AP	0.215845	0.307685
LINC01136	0.216645	0.308623
CDHR1	0.21817	0.310594
ECI1	0.220033	0.313041
MAD2L2	0.221076	0.314116
CDK6	0.220991	0.314116
TSPAN32	0.221726	0.314833
PASK	0.222622	0.315695
PTPRM	0.222529	0.315695
DNAAF2	0.222771	0.315701
CBR3-AS1	0.22316	0.316047
RNF138P1	0.223636	0.316515
C10orf35	0.224899	0.317971
FXYD6-FXYD2	0.224956	0.317971
STXBP5-AS1	0.225603	0.318679
FAM84B	0.226127	0.319213
C12orf42	0.227591	0.320863
TMPO	0.227553	0.320863
GANC	0.228753	0.322293
LRP6	0.229193	0.322705
IER3	0.230486	0.324316
MSC	0.230673	0.324371
FUCA2	0.231252	0.324975
SBDSP1	0.232796	0.326934
RNF214	0.233178	0.32726
FUT11	0.235896	0.330862
COTL1	0.238351	0.333875
LPAR5	0.238343	0.333875
FHIT	0.239765	0.33564
PDZD4	0.239977	0.335722
TTC38	0.240481	0.336211
GZMM	0.240638	0.336216
NPEPL1	0.241052	0.336578
JMJD7-PLA2G4B	0.242401	0.338245
CACNA1I	0.242561	0.338252
CEP112	0.242783	0.338344
AHI1	0.243819	0.339572
SYPL1	0.245029	0.341038
ANP32A-IT1	0.245359	0.34128
BTLA	0.245966	0.341906
MIR155HG	0.246372	0.342253
TRAK1	0.248388	0.344834
TXNDC5	0.249137	0.345653
BIVM	0.250762	0.347687
PXN	0.251816	0.348927
HAPLN3	0.252713	0.349948
F2R	0.254296	0.351693
ZNF222	0.254293	0.351693
C15orf53	0.256358	0.35432
PLCB1	0.256843	0.354765
SMAD1	0.258236	0.355838
HECW2	0.258214	0.355838
LY9	0.258272	0.355838
ATP6V1D	0.25802	0.355838
ZNF354C	0.258801	0.356341
BAZ2B	0.259296	0.356798
ABCG1	0.260028	0.357579
TTYH3	0.260446	0.357929
MS4A1	0.260717	0.358076
NELL2	0.260989	0.358224
DUSP1	0.262469	0.360028
TSGA10	0.2638	0.361626
CMC1	0.264214	0.361967
STAC	0.266215	0.364479
TMEM14C	0.266974	0.365289
KLHL5	0.267151	0.365302
LOC283177	0.269123	0.367767
HNRNPLL	0.269438	0.367967
EPS8L1	0.270083	0.368617
JMJD4	0.270872	0.369463
OLFM2	0.272809	0.371873
PHTF2	0.274168	0.373492
PTPN11	0.274747	0.374047
BEX3	0.275523	0.374869
PPP1R15A	0.281317	0.382513
FASLG	0.282229	0.383515
ZNF526	0.282623	0.383812
DAPK2	0.283464	0.384713
PRR29	0.284018	0.385226
PLEKHA7	0.284595	0.385768
ZNF782	0.287214	0.389077
PPIP5K1	0.28769	0.389479
ICOS	0.289483	0.391489
STAM	0.289533	0.391489
AFMID	0.290353	0.392294
PGM2	0.290488	0.392294
LOC100270804	0.290847	0.392536
PAM	0.292493	0.394512
TMEM121	0.294712	0.397015
ATP2B1	0.294596	0.397015
LGALS9	0.295962	0.398453
PLA2G4B	0.298123	0.401114
C11orf65	0.299938	0.403307
STX11	0.301383	0.405
TPRG1	0.303585	0.407708
KCNK5	0.304456	0.408482
NPDC1	0.304535	0.408482
RRS1	0.305264	0.409208
DUSP16	0.306526	0.410648
TMEM63A	0.308373	0.412361
TRAF5	0.30803	0.412361
KIF5C	0.308217	0.412361
TOX	0.311799	0.416688
TP53I11	0.313028	0.418074
PRR5L	0.313561	0.418529
CXorf40A	0.314685	0.419773
MTHFD2	0.316949	0.422009
SH3BP5	0.317433	0.422009
SLA	0.317227	0.422009
WHAMMP3	0.316701	0.422009
LRP2BP	0.317716	0.422009
TRIO	0.31768	0.422009
IPW	0.31698	0.422009
HOPX	0.318459	0.422738
MCF2L	0.319448	0.423535
NFATC2	0.319384	0.423535
SGSM2	0.319647	0.423543
ZNF136	0.319979	0.423724
LYN	0.320238	0.423809
FAM86C2P	0.320431	0.423809
ANXA9	0.323426	0.42751
ZXDC	0.324616	0.428824
NME8	0.324885	0.428919
HHAT	0.325506	0.429204
PATJ	0.325691	0.429204
TESPA1	0.325318	0.429204
NEDD9	0.326104	0.429489
LPCAT1	0.328948	0.432972
FAM129A	0.330373	0.434587
CD55	0.334179	0.439327
CTBP2	0.334646	0.439676
SUSD1	0.338091	0.443936
BCL9	0.340253	0.446506
KIF21A	0.34107	0.447308
SAPCD2	0.342913	0.449455
FASTKD1	0.343695	0.45021
DUSP2	0.344059	0.450416
CARD14	0.344316	0.450482
SEL1L3	0.347279	0.454086
KIAA1147	0.350167	0.457588
OXNAD1	0.352319	0.459849
FLNA	0.352142	0.459849
KIR2DL4	0.353223	0.460754
FCGR2B	0.353764	0.461183
TRAFD1	0.354275	0.461573
PSKH1	0.356044	0.463601
ZBTB14	0.359288	0.467546
RUNX2	0.359518	0.467567
BICDL1	0.360058	0.467989
CA13	0.361449	0.469518
PAFAH2	0.363856	0.472165
PILRB	0.36392	0.472165
PVT1	0.364628	0.472803
RASA3	0.365064	0.473087
ICAM2	0.368746	0.477291
SFXN2	0.368597	0.477291
WARS	0.370559	0.479015
LINC00861	0.370737	0.479015
ABLIM1	0.3706	0.479015
SNX10	0.371026	0.479105
NMUR1	0.371325	0.479207
STK39	0.372497	0.480435
RECQL5	0.373294	0.481179
OASL	0.374152	0.482
CEND1	0.374902	0.48256
ABHD5	0.37503	0.48256
A2M	0.375694	0.48313
WHRN	0.37706	0.484602
SNED1	0.377737	0.485148
EIF5A2	0.377931	0.485148
MXRA8	0.380743	0.487715
HDAC6	0.381272	0.487715
ARHGAP18	0.380602	0.487715
MAML2	0.380849	0.487715
LEXM	0.380784	0.487715
GYS1	0.381248	0.487715
CCDC50	0.383296	0.490017
SEMA6A	0.383724	0.490276
PTPRK	0.384594	0.491101
GALNT2	0.386179	0.492835
MVB12B	0.386678	0.493184
ZNF79	0.389493	0.496484
CD9	0.390764	0.497813
FAM102A	0.392035	0.499141
P2RY1	0.393641	0.500893
ZNF204P	0.394579	0.501794
LOC729603	0.399835	0.508182
CD81	0.400588	0.508843
DIAPH2	0.401077	0.509167
CD69	0.401793	0.509779
CD38	0.404042	0.511739
SPTB	0.403861	0.511739
LINC00476	0.403752	0.511739
LOC100130872	0.406157	0.51412
BATF	0.407185	0.515044
SLC9B2	0.40736	0.515044
IFI44	0.40815	0.515744
HLA-DRB5	0.408974	0.516487
ITGB1	0.410869	0.518579
CHN2	0.413317	0.521368
LMCD1	0.415846	0.524254
PRELID2	0.417022	0.525433
MED13	0.417622	0.525886
ST6GALNAC4	0.41894	0.527219
RNF19A	0.419205	0.527219
ANXA4	0.419406	0.527219
PTMS	0.420685	0.528522
S100A10	0.425966	0.534848
HLA-DQA2	0.429117	0.538494
BBS12	0.430301	0.53967
ETF1	0.431719	0.541137
SERPINB6	0.437289	0.547804
SPEF2	0.438413	0.548268
CLUHP3	0.438179	0.548268
POT1	0.43837	0.548268
JUN	0.44056	0.550637
PINK1	0.442226	0.552402
SIDT2	0.442479	0.552402
MIR4632	0.443012	0.552752
CCDC112	0.444265	0.553998
ZNF433	0.444553	0.554019
MUTYH	0.44479	0.554019
CUX1	0.446041	0.55526
MRPS31P5	0.446393	0.555381
DNAJC1	0.447536	0.556485
ZNF202	0.448221	0.55702
C9orf72	0.448848	0.557482
ZNF33B	0.451739	0.560753
HLA-DRB6	0.45383	0.563029
ZNF577	0.454889	0.564022
CAMK2G	0.457101	0.566441
HNRNPAB	0.460024	0.56974
SLC39A1	0.464877	0.575424
GAL3ST4	0.465374	0.575712
ATP1B1	0.466164	0.576363
MGAT4A	0.467019	0.577092
SS18L1	0.467839	0.577778
RANBP6	0.468321	0.578047
CXCR4	0.468626	0.578096
XCL2	0.470082	0.579236
TNFRSF25	0.469841	0.579236
SKIL	0.470834	0.579836
CCL15-CCL14	0.473511	0.582803
ZNF600	0.476987	0.586751
SFXN5	0.477301	0.586806
NEK7	0.478191	0.587568
PLEKHO1	0.479638	0.589015
UBA5	0.480542	0.589793
ZBTB32	0.483861	0.593533
SH3BP5-AS1	0.486712	0.596694
CCDC134	0.487312	0.597094
SMUG1	0.488681	0.598435
PRDM1	0.489944	0.599309
DNHD1	0.489764	0.599309
SCCPDH	0.49158	0.600973
NAMPT	0.494247	0.603894
PATL2	0.497157	0.607111
LOC100652768	0.498049	0.607859
PRKAR1B	0.49972	0.609357
NASP	0.499835	0.609357
MLXIP	0.501961	0.611266
TSC1	0.501788	0.611266
ANKS1B	0.504922	0.614528
IL15RA	0.50593	0.615411
RRP7BP	0.506483	0.615741
CCNG2	0.506968	0.615988
DSTN	0.508035	0.61694
SNAP47	0.509767	0.618698
BHLHE40	0.511788	0.620806
CDYL	0.512287	0.621066
MAN1A1	0.512642	0.621152
TMIGD2	0.51502	0.623686
CCDC122	0.515764	0.62424
TRIM23	0.518123	0.626748
LDHB	0.519155	0.627648
FKBP5	0.520068	0.628403
B3GLCT	0.525039	0.634058
STAP2	0.52738	0.636534
CLIP2	0.530256	0.639651
RASSF1	0.530907	0.640082
LINC01004	0.531409	0.640333
LOC389831	0.532736	0.641577
GPR68	0.534473	0.643314
SYNJ2BP	0.536276	0.645129
RCC2	0.53833	0.647243
PDE3B	0.539525	0.648322
CSF2	0.540588	0.648884
NEK3	0.540525	0.648884
BTD	0.543369	0.651863
KLRG1	0.545193	0.653692
SLCO4A1-AS1	0.547584	0.656198
GAPDH	0.55171	0.660779
APC	0.555613	0.665089
MPP7	0.556777	0.665898
ZNF527	0.5569	0.665898
PDK1	0.558322	0.667233
TOX2	0.560513	0.669298
GIMAP1	0.560663	0.669298
FKBP1A	0.561781	0.670265
VAC14	0.562162	0.670353
ADRB2	0.566732	0.675156
SMG8	0.566809	0.675156
HLA-DRB1	0.568541	0.67685
MLF1	0.57343	0.681925
BBS2	0.573178	0.681925
FCRLB	0.574422	0.682733
PCGF2	0.578001	0.686613
PDGFD	0.580825	0.689591
SSX2IP	0.582754	0.691505
THAP6	0.584171	0.692809
UBXN2B	0.585325	0.693802
GLIPR2	0.589306	0.698141
SLC7A6	0.590027	0.698615
ZSCAN32	0.592678	0.701373
MTSS1	0.597078	0.706197
BMP2K	0.601516	0.71106
UPP1	0.603069	0.712511
BNIP3	0.60378	0.712964
DBH	0.606663	0.71598
TNFAIP8L2	0.607253	0.71629
CD244	0.609433	0.718472
VAV2	0.611435	0.720442
SRGN	0.612202	0.720957
RPS16P5	0.613443	0.722029
DPH2	0.614606	0.723007
MIR4435-2HG	0.61523	0.723352
MALT1	0.615666	0.723474
PRKCQ-AS1	0.616796	0.724412
CCL3L3	0.618405	0.72591
CDC14A	0.623919	0.731989
ZNF613	0.624274	0.732011
APOL4	0.627758	0.735701
LMO4	0.628334	0.73598
DENND4A	0.63061	0.73825
DLG3	0.632134	0.739638
STMN3	0.634391	0.74188
EIF4E3	0.635101	0.742313
ZFHX3	0.635822	0.742757
ZNF708	0.636759	0.74311
CDC42SE1	0.636806	0.74311
DPH5	0.638984	0.743663
ZNF70	0.638597	0.743663
NRIP2	0.638471	0.743663
GALNT10	0.638925	0.743663
KIAA1429	0.638696	0.743663
TPM4	0.639682	0.744079
SDCCAG3	0.642722	0.747215
IRF4	0.643141	0.747246
TBCD	0.643599	0.747246
TNS4	0.643776	0.747246
PDE7A	0.645791	0.74886
LOC389641	0.645853	0.74886
AOAH-IT1	0.649564	0.752378
RGCC	0.649577	0.752378
GFI1	0.651963	0.754741
GBP2	0.655112	0.757984
BTN2A2	0.65812	0.761061
CD63	0.6602	0.762657
OSBPL3	0.659906	0.762657
CTNND1	0.663273	0.765801
TPST2	0.663708	0.765898
IKZF1	0.664943	0.766512
ARAP2	0.664867	0.766512
SRGAP2	0.665847	0.767148
NEDD1	0.667592	0.768752
IFNAR2	0.669172	0.770166
PHOSPHO1	0.671137	0.772019
TC2N	0.674703	0.775235
CCDC117	0.675641	0.775235
LOC100507600	0.67526	0.775235
PPP2R2B	0.67491	0.775235
SPATA7	0.67571	0.775235
CCL3L1	0.676329	0.775538
ZYG11B	0.678006	0.776677
BACH2	0.678035	0.776677
ABCB7	0.679702	0.778179
SMOX	0.680987	0.779241
LOC643733	0.683426	0.781622
TGFBR3	0.686155	0.783369
TCEA3	0.685868	0.783369
KIF20B	0.686825	0.783369
AGPAT4-IT1	0.687109	0.783369
LOC100131347	0.686771	0.783369
CHST12	0.6869	0.783369
DCHS1	0.688711	0.783375
PARD6G	0.68891	0.783375
CEBPD	0.688139	0.783375
HIST1H4H	0.688457	0.783375
LEPROTL1	0.687784	0.783375
ROGDI	0.690137	0.784017
SLC2A11	0.690822	0.784017
BTG3	0.690372	0.784017
MTM1	0.690913	0.784017
FAM19A1	0.693676	0.785785
ST6GAL1	0.693912	0.785785
VAMP3	0.693857	0.785785
PTPN22	0.693693	0.785785
MIR4458HG	0.694389	0.785917
AXIN1	0.696517	0.787534
RFX3	0.69654	0.787534
LYST	0.697504	0.788216
AGBL3	0.699344	0.789886
ZNF343	0.700452	0.790728
ORC4	0.702441	0.792563
TMEM2	0.705486	0.795587
CD82	0.709616	0.799831
C14orf93	0.711184	0.800771
ARHGAP35	0.710934	0.800771
PSEN1	0.71395	0.80347
VPS33B	0.717615	0.807179
ST8SIA6	0.719929	0.809364
XRRA1	0.721201	0.810375
THEMIS2	0.724085	0.813198
IL18RAP	0.724568	0.813321
ZNF331	0.725825	0.813895
SGSM3	0.725707	0.813895
NUP88	0.726858	0.814634
BRE	0.728024	0.815522
MOB3C	0.729527	0.816032
PRKCB	0.729608	0.816032
ZNF276	0.728885	0.816032
PLEKHF1	0.729977	0.816032
RAB27A	0.73128	0.816234
PIK3R1	0.73105	0.816234
ZNF91	0.730864	0.816234
NDRG2	0.735245	0.818148
C5orf42	0.735145	0.818148
JUNB	0.733936	0.818148
C3orf62	0.73485	0.818148
TMEM71	0.735141	0.818148
SLC2A3	0.733619	0.818148
PPP1R16B	0.736851	0.819517
IER2	0.742174	0.825016
UBE2F	0.742871	0.82537
DGKA	0.743419	0.825558
GALM	0.744447	0.82628
SCD5	0.750187	0.831381
BIN2	0.749602	0.831381
ERI2	0.749896	0.831381
KIF3B	0.752046	0.832595
EEF1B2	0.751801	0.832595
SAMSN1	0.752466	0.832637
MBP	0.753187	0.833013
PLSCR1	0.753643	0.833094
CCL5	0.75466	0.833796
PLXDC1	0.756092	0.834209
SUSD3	0.756181	0.834209
FAM179A	0.755683	0.834209
FAM65B	0.756699	0.834358
FKBP1A-SDCBP2	0.758623	0.836057
ZNF487	0.75914	0.836204
GAB3	0.761172	0.838015
ADPRM	0.761553	0.838015
ARL3	0.764736	0.841094
RNF141	0.766394	0.842493
PRRT2	0.769913	0.845118
PCYOX1L	0.769249	0.845118
FAM109A	0.769945	0.845118
KRT72	0.771674	0.84659
CISD3	0.77373	0.847992
SDR39U1	0.773493	0.847992
CD72	0.774888	0.848835
NPC1	0.775626	0.849217
SMIM3	0.776597	0.849854
HIST1H2BC	0.784734	0.858328
LGALS3BP	0.785359	0.85858
SYNE1	0.786406	0.859294
CAMK1	0.787522	0.859546
IFI6	0.788243	0.859546
CPNE2	0.788558	0.859546
CLUAP1	0.788606	0.859546
RPS8	0.788564	0.859546
GBP6	0.789071	0.859622
HIST1H2AC	0.789493	0.859653
HIST1H3A	0.792085	0.862045
SAMD3	0.795802	0.865269
PAG1	0.795841	0.865269
PAPOLG	0.79635	0.865391
TMEM116	0.798041	0.866797
CD74	0.803249	0.872019
RBP4	0.804097	0.872505
APBA2	0.805773	0.873889
SEC14L1	0.808088	0.875964
NR3C1	0.808518	0.875995
TNFAIP3	0.812439	0.878933
PRF1	0.811672	0.878933
FAM166B	0.812162	0.878933
PELO	0.814331	0.880543
SH2D1A	0.814743	0.880552
AP1S3	0.817273	0.882849
RHBDD1	0.820184	0.885543
MYL6B	0.820579	0.885543
PTGDS	0.821057	0.885621
PRKY	0.822576	0.886383
RMI1	0.822465	0.886383
CD28	0.823911	0.887383
GBP5	0.82564	0.888806
AUTS2	0.828031	0.890031
CTDSP2	0.828013	0.890031
SRRT	0.82841	0.890031
DPAGT1	0.828334	0.890031
HIVEP3	0.82905	0.89028
FBXL18	0.830293	0.891176
SCARNA9	0.834157	0.894883
PTPN7	0.838753	0.89928
EML4	0.83908	0.89928
RSL1D1	0.840669	0.90054
BCOR	0.841551	0.901042
FGFBP3	0.842767	0.901902
STARD3NL	0.843747	0.902507
SYNJ2	0.845901	0.904367
MAP2K3	0.847803	0.905957
MMD	0.851603	0.909572
MYO1F	0.85432	0.912027
SIRPG	0.858176	0.913461
MATK	0.856412	0.913461
UBE2F-SCLY	0.857836	0.913461
PLCG2	0.857646	0.913461
PIP4K2A	0.856637	0.913461
LILRA1	0.857726	0.913461
SPOPL	0.859468	0.91439
GPRIN3	0.861665	0.916281
SYTL1	0.862168	0.916368
CD27	0.864333	0.918222
HLA-DQA1	0.866416	0.919987
FMO4	0.870519	0.923893
NR1D1	0.873036	0.926115
PRMT2	0.873747	0.926418
RPS23	0.874643	0.926917
DYNLT3	0.875311	0.927175
CRIM1	0.876577	0.928065
CD27-AS1	0.878698	0.929859
TARP	0.879897	0.930324
TNFSF9	0.87999	0.930324
SAT1	0.881799	0.931784
GIMAP8	0.882256	0.931816
PKM	0.882923	0.932069
CYBRD1	0.886606	0.935447
CAMK4	0.88698	0.935447
LINC00158	0.890654	0.938528
AGTPBP1	0.890762	0.938528
NKG7	0.894132	0.939355
HLA-DMB	0.892452	0.939355
TNFAIP8	0.892939	0.939355
TMEM123	0.893798	0.939355
GIMAP7	0.89282	0.939355
APOBEC3A_B	0.893716	0.939355
LINC01011	0.899801	0.944856
NDST2	0.90215	0.946867
PDXP	0.902857	0.947153
LPAR2	0.904498	0.948418
UEVLD	0.907431	0.951037
SLAMF7	0.908259	0.951447
AHNAK	0.909852	0.952658
SMIM10	0.912064	0.954491
LYG2	0.912478	0.954491
ANKRD35	0.913631	0.955239
ITM2A	0.916834	0.956564
NFKBIE	0.917035	0.956564
BST2	0.916843	0.956564
RPL34	0.915943	0.956564
IL21R	0.917091	0.956564
ARHGEF18	0.917726	0.956768
ZEB2	0.920025	0.95831
APMAP	0.920522	0.95831
ZNF821	0.920156	0.95831
CTSC	0.921644	0.95902
GZMH	0.922125	0.959063
N4BP2L2-IT2	0.923762	0.960307
DUSP10	0.925153	0.961296
EFHD2	0.925634	0.961337
GEM	0.926481	0.961759
ODF3B	0.9282	0.962627
AES	0.9278	0.962627
LRRC75A-AS1	0.933358	0.967516
C2orf88	0.934463	0.968201
ENPP4	0.935074	0.968375
CPEB3	0.936461	0.969351
SH2D2A	0.939745	0.972288
FCGR3B	0.941205	0.972949
EIF3L	0.941276	0.972949
GLUL	0.944596	0.974097
CCR5	0.945066	0.974097
FLT3LG	0.943434	0.974097
GIMAP1-GIMAP5	0.944869	0.974097
RNF157	0.942836	0.974097
P2RY10	0.944844	0.974097
STAT3	0.945873	0.974468
EEF1G	0.947655	0.975843
CST7	0.94857	0.976324
GIMAP5	0.952806	0.980222
ACSL4	0.953604	0.980581
NOSIP	0.954262	0.980591
ZEB2-AS1	0.954963	0.980591
SCML4	0.954862	0.980591
GZMA	0.955972	0.981165
ATM	0.957483	0.98133
HLA-DMA	0.95671	0.98133
ARL4C	0.957405	0.98133
ST7	0.960768	0.984235
NFKBIZ	0.96267	0.98572
HEATR9	0.964073	0.986577
ARNT	0.964412	0.986577
MYO5C	0.966503	0.988253
ACTN4	0.967269	0.988573
KLRD1	0.968281	0.988973
MINOS1-NBL1	0.968568	0.988973
LOC145474	0.969423	0.989383
APOBEC3C	0.972852	0.991389
NDRG1	0.973226	0.991389
POLL	0.97261	0.991389
PRPF19	0.974116	0.991389
RPL13A	0.972428	0.991389
PTP4A2	0.973756	0.991389
APOBEC3G	0.97577	0.992147
EGR1	0.975572	0.992147
RPS5	0.978312	0.992988
S1PR4	0.977715	0.992988
C6orf48	0.978069	0.992988
SMG5	0.978418	0.992988
MZB1	0.979375	0.993496
RPL13	0.980357	0.99403
USP28	0.981828	0.994135
CDC42EP3	0.981069	0.994135
IPPK	0.981543	0.994135
FMN1	0.982603	0.994459
TPI1	0.985574	0.996738
TAGAP	0.985769	0.996738
BTNL8	0.987357	0.997881
GZMB	0.999924	1
RCAN3	0.994789	1
MEST	0.992386	1
NOG	0.999997	1
AKR1C3	0.998111	1
MBOAT1	0.998101	1
ABI3	1	1
ANXA1	0.99759	1
TENM1	0.996769	1
MPZL3	0.994101	1
RPL3	0.992091	1
STOM	0.992399	1
RPL5	0.996024	1
APOC1	0.992257	1
ARSK	0.992413	1
LDHA	0.996437	1
RPS6	0.992996	1
TRMT1	0.999843	1
LITAF	0.996916	1
RPS3	0.990563	1
RPS14	0.99817	1
RPL14	0.99504	1
RPS13	0.997804	1
PMP22	1	1
BDNF	1	1
