## Supplementary material for "Risk modelling of single cell populations revealed the heterogeneity of immune infiltration in hepatocellular carcinoma": Table S12.xlsx

### Sheet: CD8_Class II
external_gene_name	pval	qval
CXCL13	5.53e-94	1.35e-90
CX3CR1	6.18e-93	7.57e-90
DUSP4	1.7e-82	1.39e-79
MYO7A	1.45e-79	8.89e-77
CTLA4	6.47e-77	3.17e-74
RGS1	1.11e-75	4.53e-73
EGR2	8.09e-70	2.83e-67
S1PR1	9.15e-60	2.8e-57
KLRF1	1.54e-58	4.19e-56
TKTL1	1.79e-56	4.39e-54
CSF1	2.7e-56	6.02e-54
AFAP1L2	1.08e-55	2.2e-53
CDK1	1.72e-54	3.24e-52
PDCD1	1.92e-54	3.37e-52
SLC27A2	8.13e-54	1.33e-51
WHRN	5.3e-53	8.11e-51
PLAC8	1.51e-50	2.17e-48
SELL	3.1e-50	4.22e-48
ZBED2	1.6e-48	2.06e-46
ZWINT	4.63e-48	5.67e-46
TPX2	5.27e-48	6.15e-46
MS4A6A	1.43e-47	1.59e-45
TNS3	1.93e-47	2.05e-45
CYB561	8.74e-46	8.92e-44
CENPF	2.21e-45	2.16e-43
PLEKHG3	4.14e-45	3.9e-43
HAVCR2	3.78e-44	3.43e-42
S1PR5	6.36e-44	5.56e-42
GLDC	7.94e-44	6.7e-42
FGFBP2	1.41e-43	1.15e-41
ENTPD1	2.05e-43	1.62e-41
TNFSF4	1.02e-42	7.81e-41
FAM83D	1.63e-42	1.21e-40
TOP2A	1.92e-42	1.38e-40
KLF3	2.3e-40	1.61e-38
GCSAM	4.85e-40	3.3e-38
SIGLEC17P	7.84e-40	5.19e-38
LAYN	9.25e-40	5.97e-38
TM4SF19	7.47e-39	4.69e-37
MYO1E	2.48e-38	1.52e-36
TNFRSF9	2.84e-38	1.7e-36
KIF19	3.45e-38	2.01e-36
PHLDA1	5.03e-37	2.87e-35
NR4A2	9.38e-37	5.22e-35
CCNB1	1.22e-36	6.64e-35
KIF11	3.01e-36	1.6e-34
CCL3	3.39e-36	1.77e-34
SHCBP1	5.52e-36	2.82e-34
ITGA2	5.93e-36	2.96e-34
CCR7	1.71e-35	8.37e-34
NSG1	2.53e-35	1.21e-33
CD248	6.38e-35	3.01e-33
PROK2	6.77e-35	3.13e-33
SPRY1	7.03e-35	3.19e-33
HAPLN3	9.38e-35	4.18e-33
LRRN3	1.85e-34	8.1e-33
CDCA2	2.93e-34	1.26e-32
PRSS23	5.17e-34	2.18e-32
ETV7	5.54e-34	2.3e-32
CXCR6	1.2e-33	4.89e-32
CD200	1.51e-33	6.05e-32
HMOX1	1.7e-33	6.72e-32
FCRL6	1.76e-33	6.86e-32
ID3	2.25e-33	8.62e-32
SPAG5	2.95e-33	1.11e-31
SARDH	3.83e-33	1.42e-31
CD27	3.05e-32	1.12e-30
TTYH2	3.84e-32	1.38e-30
VCAM1	5.77e-32	2.05e-30
ETV1	5.93e-32	2.07e-30
KLRA1P	1.36e-31	4.7e-30
AURKB	3.33e-31	1.13e-29
TMEM200A	5.21e-31	1.75e-29
BUB1	7.25e-31	2.4e-29
CD38	1.06e-30	3.45e-29
FGR	1.33e-30	4.29e-29
UBE2C	1.6e-30	5.1e-29
KIAA0101	2.39e-30	7.49e-29
NELL2	2.81e-30	8.72e-29
IFIT3	2.29e-29	7e-28
IGFBP3	3.25e-29	9.84e-28
MYO5B	4.68e-29	1.4e-27
AGPAT4-IT1	1.22e-28	3.6e-27
TK1	1.61e-28	4.7e-27
TSPAN2	1.66e-28	4.79e-27
PPM1L	1.95e-28	5.55e-27
DEPDC1B	2e-28	5.64e-27
TMCC3	3.18e-28	8.84e-27
TOX2	8.33e-28	2.29e-26
SH3BGRL2	9.43e-28	2.57e-26
NAB1	3.04e-27	8.17e-26
OSBPL5	3.11e-27	8.29e-26
CD27-AS1	3.97e-27	1.05e-25
HMMR	4.41e-27	1.15e-25
CD200R1	5.02e-27	1.3e-25
MAOB	7.9e-27	2.02e-25
RCAN3	9.92e-27	2.51e-25
DUSP16	1.05e-26	2.61e-25
CHN1	1.25e-26	3.08e-25
MIR155HG	1.49e-26	3.64e-25
ATP8B4	2.79e-26	6.78e-25
ZBTB32	2.91e-26	6.99e-25
TIAM1	3.05e-26	7.25e-25
IL7R	3.54e-26	8.35e-25
BIRC5	4.26e-26	9.94e-25
NDFIP2	4.75e-26	1.1e-24
TMEM155	6.79e-26	1.56e-24
CDCA5	9.99e-26	2.27e-24
CKAP2L	2.17e-25	4.88e-24
LGALS3BP	3.08e-25	6.87e-24
MKI67	3.15e-25	6.94e-24
GNLY	4.26e-25	9.32e-24
ITGAM	5.09e-25	1.1e-23
PTCH1	6.02e-25	1.29e-23
CENPH	1.18e-24	2.52e-23
IFITM10	1.24e-24	2.63e-23
SLCO4C1	2.38e-24	4.99e-23
PBK	2.83e-24	5.88e-23
RAP1GAP2	2.96e-24	6.09e-23
KIF23	3.53e-24	7.21e-23
RASGEF1B	3.78e-24	7.65e-23
CDC20	4.2e-24	8.44e-23
RASGRP2	7.14e-24	1.42e-22
DLGAP5	9.01e-24	1.78e-22
RRM2	1.42e-23	2.78e-22
CDCA3	1.6e-23	3.12e-22
ZNF30	1.96e-23	3.78e-22
CCRL2	3.14e-23	6e-22
ECT2	3.78e-23	7.13e-22
DTL	3.76e-23	7.13e-22
GPR183	4.92e-23	9.2e-22
ITGAE	1.04e-22	1.92e-21
SGCD	1.81e-22	3.34e-21
AKAP5	2.79e-22	5.1e-21
LMCD1	3e-22	5.45e-21
C1orf21	3.46e-22	6.23e-21
ASF1B	3.74e-22	6.7e-21
ASPM	4.39e-22	7.79e-21
THNSL1	4.65e-22	8.2e-21
RGS2	5.46e-22	9.56e-21
TCF7	5.64e-22	9.81e-21
CD86	6.61e-22	1.14e-20
CLCF1	1.5e-21	2.58e-20
MELK	1.68e-21	2.85e-20
CD109	2.5e-21	4.23e-20
CPPED1	2.74e-21	4.6e-20
KRT86	4.8e-21	8e-20
CREM	5.12e-21	8.48e-20
ZC3H12C	6.62e-21	1.09e-19
COL6A2	7.13e-21	1.16e-19
RAB27B	8.19e-21	1.33e-19
PDGFRB	1.09e-20	1.76e-19
CCNA2	1.33e-20	2.13e-19
SGO2	3.28e-20	5.21e-19
NMUR1	3.5e-20	5.53e-19
CCDC65	4.35e-20	6.83e-19
WDHD1	4.57e-20	7.13e-19
GEM	7.54e-20	1.17e-18
MCM2	8.21e-20	1.26e-18
PZP	8.89e-20	1.36e-18
PSRC1	9.43e-20	1.44e-18
CORO1C	9.56e-20	1.45e-18
IGF1R	1.17e-19	1.76e-18
CCL4L1	1.39e-19	2.08e-18
TYMS	1.56e-19	2.32e-18
CDCA8	2.14e-19	3.16e-18
SRGAP3	3.77e-19	5.53e-18
SEMA4A	4.12e-19	6.01e-18
IFI27	4.5e-19	6.52e-18
SORL1	5.75e-19	8.28e-18
ZNF829	5.9e-19	8.46e-18
QPCT	7.26e-19	1.03e-17
ADCK1	7.82e-19	1.11e-17
RDH10	1.06e-18	1.5e-17
FZD4	1.39e-18	1.95e-17
HPSE	1.49e-18	2.08e-17
CLNK	1.63e-18	2.26e-17
ZNF485	2.16e-18	2.98e-17
KIF4A	2.63e-18	3.58e-17
TROAP	2.63e-18	3.58e-17
HYLS1	2.75e-18	3.73e-17
A2M	3.53e-18	4.75e-17
KIAA1147	3.91e-18	5.23e-17
PTGDR	4.44e-18	5.91e-17
SPON2	5.3e-18	7.02e-17
ADRB2	5.56e-18	7.32e-17
ACTG2	6.4e-18	8.38e-17
XPNPEP2	6.79e-18	8.85e-17
OSM	7.34e-18	9.51e-17
KIFC1	9.73e-18	1.26e-16
RASD1	1.04e-17	1.33e-16
FZD6	1.12e-17	1.43e-16
KIF14	1.18e-17	1.49e-16
GPA33	1.22e-17	1.54e-16
TNIP3	1.24e-17	1.56e-16
EVA1C	1.37e-17	1.71e-16
ALCAM	1.5e-17	1.87e-16
TBC1D4	1.89e-17	2.33e-16
AP1S3	2.51e-17	3.09e-16
ST8SIA1	3.11e-17	3.81e-16
C3orf14	3.23e-17	3.94e-16
KLF2	3.86e-17	4.69e-16
WARS	3.92e-17	4.73e-16
NEK2	3.95e-17	4.74e-16
CFH	5.1e-17	6.09e-16
FAH	5.16e-17	6.14e-16
CMKLR1	5.49e-17	6.5e-16
FAM89A	8.03e-17	9.46e-16
FCGR3A	8.32e-17	9.76e-16
GDPD5	8.37e-17	9.76e-16
KLRC1	8.74e-17	1.01e-15
DBH-AS1	1.02e-16	1.18e-15
CD300A	1.09e-16	1.26e-15
AKR1C3	1.35e-16	1.55e-15
SMCO4	1.36e-16	1.55e-15
CCSAP	1.41e-16	1.6e-15
EPM2A	1.42e-16	1.6e-15
LINC00612	1.76e-16	1.97e-15
WFS1	1.78e-16	1.99e-15
SLC40A1	1.93e-16	2.15e-15
ICOS	2.42e-16	2.67e-15
NCF4	2.41e-16	2.67e-15
ASAP1-IT2	2.48e-16	2.72e-15
HJURP	3.52e-16	3.85e-15
CDKN2C	4.17e-16	4.54e-15
CEP131	6.72e-16	7.29e-15
VCL	6.87e-16	7.38e-15
TSGA10	6.87e-16	7.38e-15
ORC1	7.58e-16	8.11e-15
KIF20B	8.04e-16	8.57e-15
HSPA6	8.24e-16	8.74e-15
MAL	9.87e-16	1.04e-14
EPB41L4A	1.14e-15	1.2e-14
KLF3-AS1	1.25e-15	1.31e-14
HK2	1.34e-15	1.39e-14
FOSL2	1.38e-15	1.43e-14
CDKN3	1.43e-15	1.48e-14
NUSAP1	1.51e-15	1.55e-14
MYC	2.03e-15	2.08e-14
JAM3	2.22e-15	2.27e-14
C1orf162	2.43e-15	2.47e-14
ZNF891	2.6e-15	2.63e-14
NEIL3	2.85e-15	2.87e-14
C1R	2.89e-15	2.9e-14
SIRPG	4.25e-15	4.25e-14
GDAP1	6.61e-15	6.59e-14
ESCO2	6.79e-15	6.73e-14
ADAM28	8.46e-15	8.36e-14
LOC100507346	9.58e-15	9.43e-14
IL10	1.08e-14	1.06e-13
SRXN1	1.1e-14	1.07e-13
SH3TC1	1.13e-14	1.1e-13
GOLIM4	1.18e-14	1.14e-13
FBP1	1.19e-14	1.15e-13
BUB1B	1.3e-14	1.25e-13
FAM65B	1.47e-14	1.41e-13
SPC25	1.48e-14	1.41e-13
PDE7B	1.72e-14	1.64e-13
PDGFD	1.84e-14	1.74e-13
LIMK1	1.85e-14	1.75e-13
ITGA1	2.02e-14	1.89e-13
A2MP1	2.07e-14	1.93e-13
ANKRD20A11P	2.14e-14	2e-13
PDCD1LG2	2.19e-14	2.03e-13
ZNF185	2.42e-14	2.23e-13
FBLN5	2.67e-14	2.46e-13
NR4A1	3.08e-14	2.82e-13
STMN1	3.33e-14	3.04e-13
ACP5	3.82e-14	3.48e-13
ZNF783	3.95e-14	3.59e-13
LOC145474	4.52e-14	4.09e-13
TYMP	5.11e-14	4.6e-13
NEK8	5.7e-14	5.12e-13
AOAH	6.18e-14	5.53e-13
ZFP30	6.4e-14	5.71e-13
ACTN1	6.45e-14	5.73e-13
GPD2	6.71e-14	5.94e-13
ZNF416	7.49e-14	6.61e-13
MCM4	7.93e-14	6.97e-13
CCNB2	8.26e-14	7.23e-13
AGPAT4	9.24e-14	8.05e-13
SMIM14	9.59e-14	8.34e-13
PLEKHA1	1.04e-13	8.99e-13
OTUB2	1.13e-13	9.76e-13
DEPDC1	1.18e-13	1.01e-12
RAD54B	1.34e-13	1.15e-12
CD82	1.47e-13	1.26e-12
COL6A3	1.56e-13	1.33e-12
SNX8	1.7e-13	1.44e-12
KCNAB1	1.9e-13	1.6e-12
JAML	1.9e-13	1.6e-12
BBS10	1.93e-13	1.62e-12
SLCO3A1	2.08e-13	1.74e-12
IRF8	2.56e-13	2.14e-12
SERPIND1	2.63e-13	2.19e-12
LMNA	2.86e-13	2.36e-12
HMGB3	2.86e-13	2.36e-12
C16orf45	3.44e-13	2.83e-12
REEP2	3.9e-13	3.19e-12
LINC00299	4.18e-13	3.42e-12
KIF15	4.92e-13	4.01e-12
EPHA1	5.48e-13	4.44e-12
LEF1	6.8e-13	5.5e-12
PRKCA	7.72e-13	6.22e-12
THAP9	7.9e-13	6.35e-12
GPR15	7.98e-13	6.39e-12
SNX9	9.21e-13	7.35e-12
C8orf37	1e-12	7.97e-12
TTK	1.1e-12	8.76e-12
ACOT7	1.12e-12	8.83e-12
CLSPN	1.13e-12	8.88e-12
PRR11	1.41e-12	1.1e-11
SERPINE2	1.46e-12	1.14e-11
SCD	1.54e-12	1.2e-11
GRK3	1.55e-12	1.21e-11
ZNF57	1.75e-12	1.36e-11
PYROXD2	1.76e-12	1.36e-11
TSPAN4	2.03e-12	1.56e-11
LRP5L	2.08e-12	1.59e-11
KLRG1	2.15e-12	1.64e-11
MYBL1	2.25e-12	1.71e-11
BTNL8	2.58e-12	1.96e-11
TYMSOS	2.58e-12	1.96e-11
CDC45	2.65e-12	2.01e-11
FOS	2.77e-12	2.09e-11
PHEX	2.78e-12	2.09e-11
FRMD4B	2.84e-12	2.13e-11
NEK10	2.85e-12	2.13e-11
ATP9A	2.93e-12	2.18e-11
PAQR6	3.02e-12	2.24e-11
MTUS1	3.3e-12	2.45e-11
LILRB1	3.39e-12	2.5e-11
PTGDS	3.54e-12	2.61e-11
GALNT3	3.61e-12	2.65e-11
ZNF239	3.82e-12	2.79e-11
RASSF4	3.96e-12	2.89e-11
CNR2	4.44e-12	3.23e-11
MAMLD1	5.03e-12	3.65e-11
SLC1A4	5.23e-12	3.78e-11
HIST1H2BH	5.4e-12	3.89e-11
ZNF155	5.66e-12	4.06e-11
WDR19	6.06e-12	4.34e-11
TMEM63C	6.82e-12	4.87e-11
ENPP3	7.12e-12	5.07e-11
TXK	8.13e-12	5.78e-11
PDLIM4	8.36e-12	5.92e-11
CD80	8.46e-12	5.97e-11
DOCK3	8.97e-12	6.32e-11
GGH	9.55e-12	6.71e-11
E2F8	9.64e-12	6.75e-11
TRMT12	1.04e-11	7.23e-11
PRDM5	1.07e-11	7.44e-11
LMO7	1.14e-11	7.88e-11
PARS2	1.21e-11	8.34e-11
SERPINA1	1.29e-11	8.88e-11
HIST1H2BF	1.44e-11	9.91e-11
PWARSN	1.51e-11	1.03e-10
LCMT2	1.56e-11	1.06e-10
SELP	1.55e-11	1.06e-10
PTPRM	1.56e-11	1.06e-10
SAV1	1.56e-11	1.06e-10
DUSP2	1.63e-11	1.1e-10
CDK3	1.68e-11	1.13e-10
ZNRF1	1.74e-11	1.17e-10
MTHFD2	1.75e-11	1.17e-10
ZNF283	1.78e-11	1.19e-10
RMI2	1.8e-11	1.2e-10
C2orf15	1.88e-11	1.25e-10
GRAMD1C	1.93e-11	1.28e-10
LMNB1	1.94e-11	1.29e-10
FAAH2	1.96e-11	1.3e-10
SLC1A7	2.45e-11	1.61e-10
NOL4L	2.57e-11	1.69e-10
MYO6	2.72e-11	1.78e-10
ANKMY2	2.88e-11	1.88e-10
STIL	2.93e-11	1.91e-10
ZMAT1	3.02e-11	1.96e-10
ZNF233	3.06e-11	1.98e-10
HAVCR1	3.38e-11	2.19e-10
UBASH3B	3.45e-11	2.23e-10
CDK14	3.57e-11	2.29e-10
FLVCR1	3.57e-11	2.29e-10
INPP5F	4.29e-11	2.74e-10
CPNE7	4.44e-11	2.83e-10
TUBB4A	4.61e-11	2.93e-10
C3orf52	4.75e-11	3.01e-10
TMEM268	4.98e-11	3.16e-10
NCAM1	5.41e-11	3.41e-10
GINS2	5.58e-11	3.52e-10
PLEKHA7	5.75e-11	3.61e-10
NAGLU	6.12e-11	3.83e-10
TNFAIP3	6.55e-11	4.09e-10
TMEM255A	6.61e-11	4.12e-10
PLK1	6.81e-11	4.23e-10
CCDC112	7.12e-11	4.42e-10
ZNF365	7.29e-11	4.51e-10
B4GALT5	8.15e-11	5.03e-10
ITM2C	8.17e-11	5.03e-10
SSX2IP	8.77e-11	5.39e-10
MTERF2	8.86e-11	5.43e-10
SYNGR3	8.91e-11	5.44e-10
FAM19A1	9.31e-11	5.67e-10
FGF11	9.39e-11	5.71e-10
ASB2	1e-10	6.06e-10
ENTPD1-AS1	1.09e-10	6.59e-10
ABCG1	1.13e-10	6.79e-10
PTTG1	1.13e-10	6.81e-10
MZB1	1.17e-10	7.03e-10
SOX13	1.23e-10	7.4e-10
CEP126	1.45e-10	8.68e-10
LRRC1	1.5e-10	8.92e-10
POC1A	1.51e-10	8.96e-10
LINC00158	1.66e-10	9.84e-10
AGAP3	1.69e-10	1e-09
NAMPT	1.71e-10	1.01e-09
PTPRN2	1.79e-10	1.05e-09
TMEM14C	1.84e-10	1.08e-09
CTBP1-AS2	1.93e-10	1.13e-09
UNC119B	2.01e-10	1.17e-09
FAM117B	2.09e-10	1.22e-09
NHS	2.11e-10	1.23e-09
CD59	2.14e-10	1.24e-09
SGK1	2.17e-10	1.26e-09
CCDC86	2.24e-10	1.29e-09
ZNF436	2.52e-10	1.45e-09
TAF4B	2.51e-10	1.45e-09
HEATR9	2.68e-10	1.54e-09
CHI3L2	2.73e-10	1.56e-09
IFNG	2.83e-10	1.62e-09
SLC7A5	2.96e-10	1.69e-09
PLEK	3.11e-10	1.77e-09
CEP55	3.21e-10	1.82e-09
EVC2	3.32e-10	1.88e-09
FLJ45513	3.45e-10	1.95e-09
ROBO3	3.64e-10	2.05e-09
DOCK5	3.79e-10	2.13e-09
ABCA3	3.96e-10	2.22e-09
NHSL2	3.98e-10	2.23e-09
FNIP2	3.99e-10	2.23e-09
ACVR2A	4.11e-10	2.29e-09
IL23A	4.12e-10	2.29e-09
SDE2	4.35e-10	2.41e-09
DKK3	4.85e-10	2.67e-09
CD40LG	4.84e-10	2.67e-09
TTYH3	4.91e-10	2.71e-09
PON2	5.06e-10	2.78e-09
GINS3	5.27e-10	2.89e-09
TANC2	5.52e-10	3.02e-09
CELSR2	5.55e-10	3.03e-09
NME4	5.69e-10	3.1e-09
RRAS	6e-10	3.26e-09
TYROBP	6.13e-10	3.32e-09
ESR2	6.65e-10	3.6e-09
DUSP3	7.16e-10	3.86e-09
PMS2CL	7.34e-10	3.95e-09
CD160	7.79e-10	4.18e-09
2022-03-09	8.22e-10	4.41e-09
FAM213A	8.24e-10	4.41e-09
UBE2Q2P1	9.37e-10	4.99e-09
CKS2	9.35e-10	4.99e-09
MLC1	9.65e-10	5.13e-09
GNAO1	9.72e-10	5.16e-09
FAM171A1	1.01e-09	5.36e-09
ITM2A	1.03e-09	5.42e-09
TEF	1.03e-09	5.44e-09
CSRNP1	1.09e-09	5.71e-09
MID2	1.11e-09	5.81e-09
LAT2	1.2e-09	6.29e-09
IMMP2L	1.24e-09	6.46e-09
ZNF669	1.26e-09	6.56e-09
SAP30L	1.28e-09	6.68e-09
NEO1	1.31e-09	6.82e-09
GNB4	1.35e-09	6.99e-09
IL2RA	1.36e-09	7.05e-09
SPSB1	1.5e-09	7.73e-09
CPSF4	1.52e-09	7.81e-09
KIR2DL5B	1.57e-09	8.07e-09
TDRD9	1.58e-09	8.11e-09
MAFF	1.6e-09	8.16e-09
CLECL1	1.62e-09	8.24e-09
ACVR1C	1.63e-09	8.31e-09
MORN3	1.73e-09	8.81e-09
USP44	1.75e-09	8.88e-09
EFNB1	1.87e-09	9.46e-09
ELOVL6	2.23e-09	1.12e-08
PAQR4	2.27e-09	1.14e-08
IRF4	2.33e-09	1.17e-08
PFKFB3	2.35e-09	1.18e-08
TP53INP1	2.46e-09	1.23e-08
GAB2	2.56e-09	1.28e-08
MYO1C	2.58e-09	1.29e-08
FGFRL1	2.59e-09	1.29e-08
PELI1	2.73e-09	1.35e-08
KIF2C	2.83e-09	1.4e-08
IFI44L	2.96e-09	1.46e-08
RAB11FIP5	3.04e-09	1.5e-08
CD9	3.3e-09	1.63e-08
NUAK2	3.55e-09	1.75e-08
ADRB1	3.58e-09	1.75e-08
KIF16B	3.58e-09	1.75e-08
SCD5	3.62e-09	1.77e-08
ZIK1	3.66e-09	1.78e-08
PNMA3	4.25e-09	2.07e-08
LGR6	4.45e-09	2.16e-08
GFOD2	4.49e-09	2.18e-08
SH3BP5	4.91e-09	2.38e-08
ZSCAN21	5.02e-09	2.42e-08
DSEL	5.13e-09	2.47e-08
HMGB2	5.33e-09	2.57e-08
KNSTRN	5.4e-09	2.59e-08
TOX	5.51e-09	2.64e-08
ZNF844	5.54e-09	2.65e-08
LDLRAP1	5.62e-09	2.69e-08
FUT11	6.01e-09	2.87e-08
TGFBR3	6.26e-09	2.98e-08
MAD2L1	6.35e-09	3.01e-08
AURKAPS1	6.38e-09	3.02e-08
AURKA	6.43e-09	3.04e-08
CRACR2B	6.53e-09	3.08e-08
MTFR2	6.66e-09	3.14e-08
SLC2A8	6.78e-09	3.19e-08
COTL1	6.88e-09	3.23e-08
TMEM63A	7.03e-09	3.29e-08
CCDC74A	7.22e-09	3.38e-08
HELLS	7.3e-09	3.41e-08
RNF144A	7.42e-09	3.46e-08
MFSD4B	7.69e-09	3.57e-08
NTN4	8.48e-09	3.93e-08
SPATA6L	8.47e-09	3.93e-08
SOCS3	8.75e-09	4.04e-08
POLQ	8.81e-09	4.06e-08
NBL1	9.11e-09	4.2e-08
RENBP	9.22e-09	4.23e-08
TMEM121	9.23e-09	4.23e-08
ZNF418	9.38e-09	4.29e-08
ZNF573	9.37e-09	4.29e-08
ZNF597	9.42e-09	4.3e-08
PMP22	9.57e-09	4.36e-08
S100B	9.7e-09	4.41e-08
GFOD1	9.79e-09	4.44e-08
MND1	1.01e-08	4.58e-08
SUSD1	1.03e-08	4.64e-08
MSX2P1	1.04e-08	4.7e-08
FLJ42393	1.05e-08	4.71e-08
CCL4	1.05e-08	4.71e-08
RCBTB2	1.06e-08	4.74e-08
SAMSN1	1.06e-08	4.74e-08
TRMT10A	1.07e-08	4.77e-08
UHRF1	1.11e-08	4.96e-08
USP46	1.11e-08	4.96e-08
RCAN1	1.16e-08	5.17e-08
HDAC9	1.23e-08	5.45e-08
PLEKHO2	1.25e-08	5.56e-08
LINC00861	1.27e-08	5.64e-08
FAM184A	1.3e-08	5.74e-08
CYFIP1	1.39e-08	6.13e-08
ANLN	1.41e-08	6.2e-08
FUT8	1.45e-08	6.36e-08
ZNF683	1.49e-08	6.52e-08
NCAPG	1.53e-08	6.69e-08
ZNF607	1.55e-08	6.76e-08
ZNF70	1.6e-08	6.97e-08
C1orf228	1.66e-08	7.2e-08
FAM111B	1.7e-08	7.38e-08
SLC25A23	1.72e-08	7.44e-08
RBPJ	1.74e-08	7.55e-08
XCL1	1.75e-08	7.58e-08
GLA	1.85e-08	7.96e-08
HDGFRP3	1.85e-08	7.97e-08
ATL1	1.9e-08	8.14e-08
CEP78	1.9e-08	8.14e-08
TLR3	2.04e-08	8.72e-08
PLAG1	2.27e-08	9.73e-08
ARHGAP5	2.31e-08	9.88e-08
RBAK	2.38e-08	1.01e-07
GSAP	2.4e-08	1.02e-07
PXN	2.55e-08	1.08e-07
RGCC	2.59e-08	1.1e-07
LIPT2	2.77e-08	1.17e-07
NFIA	2.89e-08	1.22e-07
OAS3	3.02e-08	1.28e-07
PDDC1	3.03e-08	1.28e-07
CBR3	3.06e-08	1.29e-07
TTYH1	3.07e-08	1.29e-07
TRIP6	3.48e-08	1.46e-07
POU2AF1	3.67e-08	1.53e-07
CDKN1A	3.95e-08	1.65e-07
PXYLP1	4.24e-08	1.77e-07
KIAA1107	4.33e-08	1.8e-07
WEE1	4.58e-08	1.9e-07
LINC00174	4.58e-08	1.9e-07
TBC1D19	4.62e-08	1.91e-07
CCT6B	4.69e-08	1.94e-07
FOSB	4.72e-08	1.95e-07
LAMP3	4.97e-08	2.04e-07
COL9A2	4.97e-08	2.04e-07
GPR34	5e-08	2.05e-07
KCNQ1	5.11e-08	2.09e-07
FBXO48	5.12e-08	2.1e-07
NOD2	5.4e-08	2.21e-07
TP73	5.43e-08	2.21e-07
BTG3	5.54e-08	2.26e-07
CCDC150	5.61e-08	2.28e-07
SH3BP5-AS1	5.79e-08	2.35e-07
NR3C2	5.82e-08	2.36e-07
SNAP47	5.94e-08	2.4e-07
LOC100506801	5.94e-08	2.4e-07
SDC4	6.05e-08	2.44e-07
LINC01501	6.18e-08	2.49e-07
MANEAL	6.19e-08	2.49e-07
MIRLET7DHG	6.67e-08	2.67e-07
STPG1	6.88e-08	2.75e-07
ARMCX4	7.07e-08	2.82e-07
CASP9	7.09e-08	2.83e-07
MGAT4A	7.46e-08	2.97e-07
KRT81	7.52e-08	2.99e-07
ICAM2	7.61e-08	3.02e-07
ZNF765	7.92e-08	3.14e-07
LAG3	7.93e-08	3.14e-07
SLCO4A1	8.14e-08	3.22e-07
FDXR	8.16e-08	3.22e-07
ITGA5	8.23e-08	3.24e-07
CD40	8.25e-08	3.24e-07
ZNF501	8.41e-08	3.3e-07
DPEP2	8.73e-08	3.42e-07
CD28	9.38e-08	3.67e-07
ZXDC	9.91e-08	3.87e-07
MPZL1	1.09e-07	4.24e-07
RTKN2	1.09e-07	4.25e-07
NCR1	1.14e-07	4.45e-07
RMDN2	1.15e-07	4.46e-07
CENPE	1.16e-07	4.5e-07
ICAM1	1.2e-07	4.63e-07
A2M-AS1	1.2e-07	4.64e-07
ADAMTS6	1.21e-07	4.66e-07
GINS1	1.24e-07	4.79e-07
CCDC141	1.41e-07	5.4e-07
ZNF582	1.5e-07	5.75e-07
SLC31A1	1.51e-07	5.8e-07
PMCH	1.54e-07	5.89e-07
FAM3C	1.56e-07	5.97e-07
CYB5RL	1.56e-07	5.97e-07
PLCG2	1.62e-07	6.17e-07
ZNF532	1.71e-07	6.51e-07
REEP6	1.74e-07	6.61e-07
ESPL1	1.79e-07	6.78e-07
PDLIM1	1.84e-07	6.98e-07
ZNF665	1.85e-07	7e-07
TMEM55A	1.87e-07	7.05e-07
PHC2	1.92e-07	7.22e-07
CES4A	1.95e-07	7.35e-07
RIMKLB	2.03e-07	7.63e-07
ENPP4	2.06e-07	7.71e-07
ITGAX	2.06e-07	7.72e-07
C17orf58	2.07e-07	7.73e-07
SPRYD7	2.08e-07	7.76e-07
DDIAS	2.09e-07	7.81e-07
SCARB1	2.18e-07	8.12e-07
BRIP1	2.21e-07	8.2e-07
LEXM	2.23e-07	8.27e-07
WNT10B	2.23e-07	8.27e-07
MPP7	2.26e-07	8.38e-07
ATP6V0E2-AS1	2.27e-07	8.39e-07
TMEM220	2.39e-07	8.82e-07
LRRC34	2.42e-07	8.9e-07
HLCS	2.44e-07	8.98e-07
PDLIM7	2.45e-07	8.98e-07
ZNF808	2.53e-07	9.29e-07
MCM6	2.54e-07	9.32e-07
PRR29	2.65e-07	9.68e-07
PAICS	2.71e-07	9.91e-07
TRIP13	2.83e-07	1.03e-06
LINC00944	2.89e-07	1.05e-06
AMIGO3	3.08e-07	1.12e-06
FAM49A	3.15e-07	1.14e-06
GTSE1	3.21e-07	1.16e-06
ABCB1	3.2e-07	1.16e-06
DSTN	3.23e-07	1.17e-06
TNFRSF18	3.46e-07	1.25e-06
WHAMMP3	3.52e-07	1.27e-06
CTTN	3.53e-07	1.27e-06
SDR42E1	3.59e-07	1.29e-06
ZNF473	3.65e-07	1.31e-06
NAPB	3.75e-07	1.34e-06
UNC80	3.82e-07	1.37e-06
FAM169A	4.07e-07	1.46e-06
KPNA2	4.25e-07	1.52e-06
PRKCB	4.44e-07	1.58e-06
ZSWIM3	4.44e-07	1.58e-06
IFNGR1	4.49e-07	1.59e-06
CARMIL3	4.53e-07	1.6e-06
DUBR	4.61e-07	1.63e-06
TTC16	4.84e-07	1.71e-06
MESDC1	4.84e-07	1.71e-06
ZSCAN31	5e-07	1.76e-06
LAIR1	5.06e-07	1.78e-06
KIR2DS4	5.25e-07	1.84e-06
CENPM	5.25e-07	1.84e-06
PPARGC1B	5.43e-07	1.9e-06
CHST7	5.58e-07	1.95e-06
HIC2	5.75e-07	2.01e-06
CLEC12A	5.84e-07	2.04e-06
NEDD4	6e-07	2.09e-06
ZNF674	6.05e-07	2.1e-06
CEP68	6.18e-07	2.15e-06
ZNF879	6.32e-07	2.19e-06
PTPN11	6.52e-07	2.26e-06
SYNM	6.52e-07	2.26e-06
CYSLTR2	6.75e-07	2.33e-06
TNFRSF8	6.78e-07	2.34e-06
WDR63	7.01e-07	2.42e-06
DPF3	7.09e-07	2.43e-06
PRC1	7.08e-07	2.43e-06
CERS6-AS1	7.15e-07	2.45e-06
STX11	7.31e-07	2.5e-06
ADCY10P1	7.3e-07	2.5e-06
BBS12	7.39e-07	2.52e-06
GALNT12	7.9e-07	2.69e-06
PCYT2	7.91e-07	2.69e-06
KHK	8e-07	2.72e-06
AGPAT2	8.09e-07	2.75e-06
LAPTM4B	8.23e-07	2.79e-06
FUT4	8.22e-07	2.79e-06
ABCC2	8.26e-07	2.79e-06
MIPEP	8.28e-07	2.8e-06
CYP2U1	8.77e-07	2.96e-06
HLA-DMA	9.3e-07	3.13e-06
CRIP2	9.34e-07	3.14e-06
ANKRD16	9.44e-07	3.17e-06
KCNK5	9.54e-07	3.2e-06
B4GALNT3	9.79e-07	3.28e-06
ANKRD35	1.02e-06	3.43e-06
DNMBP	1.04e-06	3.46e-06
VIPR1	1.06e-06	3.52e-06
BPHL	1.06e-06	3.52e-06
GPR25	1.06e-06	3.53e-06
TEC	1.09e-06	3.62e-06
PPFIBP1	1.11e-06	3.67e-06
RELB	1.16e-06	3.86e-06
TNFAIP8L2	1.18e-06	3.9e-06
GPR141	1.19e-06	3.94e-06
SRRT	1.21e-06	3.99e-06
SIK1	1.27e-06	4.18e-06
SPON1	1.27e-06	4.19e-06
BARD1	1.33e-06	4.36e-06
PMEPA1	1.33e-06	4.38e-06
SMKR1	1.34e-06	4.41e-06
MPST	1.38e-06	4.52e-06
CLIC5	1.38e-06	4.52e-06
TP53I11	1.39e-06	4.54e-06
LINC00092	1.42e-06	4.63e-06
RNF24	1.43e-06	4.64e-06
DCLRE1A	1.44e-06	4.7e-06
SORBS3	1.48e-06	4.8e-06
UGDH-AS1	1.52e-06	4.93e-06
TUBA1B	1.52e-06	4.94e-06
ADPRH	1.53e-06	4.96e-06
GALM	1.57e-06	5.06e-06
PWAR5	1.61e-06	5.2e-06
SNTA1	1.63e-06	5.24e-06
SPATS2L	1.7e-06	5.48e-06
TRIB1	1.74e-06	5.59e-06
ABCD1	1.75e-06	5.62e-06
FLT1	1.78e-06	5.7e-06
EYS	1.79e-06	5.74e-06
TMEM192	1.8e-06	5.77e-06
GPR137B	1.81e-06	5.77e-06
PDZD4	1.89e-06	6.04e-06
AOAH-IT1	1.91e-06	6.09e-06
CD70	1.92e-06	6.11e-06
CCNYL1	1.96e-06	6.24e-06
PLK3	2.01e-06	6.38e-06
TFEB	2.06e-06	6.51e-06
NPM3	2.1e-06	6.64e-06
C16orf74	2.13e-06	6.74e-06
LPCAT1	2.13e-06	6.74e-06
MEGF6	2.18e-06	6.86e-06
CCL3L3	2.18e-06	6.87e-06
RCAN2	2.19e-06	6.89e-06
IFIT2	2.21e-06	6.94e-06
ISPD	2.25e-06	7.05e-06
DIEXF	2.38e-06	7.46e-06
PHGDH	2.41e-06	7.55e-06
HNRNPLL	2.45e-06	7.66e-06
SGPP2	2.51e-06	7.84e-06
MCM5	2.56e-06	7.97e-06
STK38	2.65e-06	8.26e-06
LMLN	2.72e-06	8.47e-06
ZFP1	2.77e-06	8.59e-06
WDCP	2.77e-06	8.59e-06
WIPF3	2.81e-06	8.72e-06
SOCS1	2.82e-06	8.73e-06
HYAL2	2.85e-06	8.8e-06
PIF1	3.01e-06	9.29e-06
CCL3L1	3.14e-06	9.67e-06
PMAIP1	3.16e-06	9.74e-06
MTMR11	3.2e-06	9.84e-06
BTBD11	3.36e-06	1.03e-05
TIGIT	3.37e-06	1.03e-05
RARG	3.38e-06	1.04e-05
NRSN2	3.42e-06	1.04e-05
STYK1	3.45e-06	1.05e-05
LGALS3	3.58e-06	1.09e-05
RGS13	3.7e-06	1.13e-05
B3GAT1	3.74e-06	1.14e-05
ALDOC	3.8e-06	1.15e-05
MIR155	3.83e-06	1.16e-05
HCG11	4.05e-06	1.23e-05
GSG2	4.18e-06	1.26e-05
ELOVL4	4.34e-06	1.31e-05
DNMBP-AS1	4.44e-06	1.34e-05
LRRC8A	4.48e-06	1.35e-05
SEMA7A	4.73e-06	1.42e-05
TMPRSS3	4.82e-06	1.45e-05
TESK2	4.85e-06	1.46e-05
PIK3AP1	4.88e-06	1.47e-05
GLB1L2	5.04e-06	1.51e-05
SYNE1	5.07e-06	1.52e-05
EPHA4	5.22e-06	1.56e-05
RAB6B	5.36e-06	1.6e-05
LYN	5.42e-06	1.62e-05
ITPRIPL1	5.69e-06	1.69e-05
TSIX	5.81e-06	1.73e-05
EXT1	5.92e-06	1.76e-05
MARK4	6.07e-06	1.8e-05
SPP1	6.14e-06	1.82e-05
VDR	6.16e-06	1.83e-05
SPEF2	6.22e-06	1.84e-05
CRYBG3	6.32e-06	1.87e-05
RECQL4	6.38e-06	1.88e-05
ZFP36L1	6.43e-06	1.9e-05
FEZ1	6.49e-06	1.91e-05
MATK	6.51e-06	1.91e-05
CCR1	6.6e-06	1.94e-05
TSPOAP1	6.64e-06	1.95e-05
SERPINB6	6.66e-06	1.95e-05
LRRIQ3	6.88e-06	2.01e-05
MVK	6.99e-06	2.04e-05
VSIG10	7.03e-06	2.05e-05
DZIP3	7.34e-06	2.14e-05
NPL	7.39e-06	2.15e-05
KLHL32	7.57e-06	2.2e-05
SLC4A4	7.58e-06	2.2e-05
XRCC2	7.59e-06	2.2e-05
KIF20A	7.61e-06	2.21e-05
CNTLN	7.67e-06	2.22e-05
TICAM2	7.74e-06	2.24e-05
POMT2	7.78e-06	2.25e-05
COPRS	8.45e-06	2.44e-05
APOBEC3B	9.31e-06	2.68e-05
ZNF19	9.33e-06	2.69e-05
TSSK3	9.45e-06	2.72e-05
TXNIP	9.77e-06	2.81e-05
MCC	9.8e-06	2.81e-05
SLC7A8	1.01e-05	2.89e-05
STXBP1	1.04e-05	2.98e-05
ADAM19	1.05e-05	3e-05
LRRC2	1.06e-05	3.03e-05
NFKBIZ	1.07e-05	3.04e-05
AASS	1.08e-05	3.06e-05
ACRBP	1.08e-05	3.09e-05
STBD1	1.1e-05	3.13e-05
LOXL1-AS1	1.11e-05	3.14e-05
EPHX2	1.12e-05	3.18e-05
MYLK	1.13e-05	3.19e-05
IL7	1.18e-05	3.34e-05
ZNF177	1.23e-05	3.49e-05
DNPH1	1.27e-05	3.59e-05
SAC3D1	1.34e-05	3.78e-05
ST7	1.38e-05	3.89e-05
XIST	1.38e-05	3.89e-05
TSPAN13	1.42e-05	4e-05
CHCHD4	1.44e-05	4.05e-05
DAB2IP	1.48e-05	4.16e-05
CD83	1.52e-05	4.24e-05
SGSM1	1.53e-05	4.28e-05
PAIP2B	1.58e-05	4.41e-05
PLCB1	1.6e-05	4.46e-05
AHI1	1.62e-05	4.52e-05
CCDC30	1.64e-05	4.57e-05
HECTD2	1.66e-05	4.62e-05
KIR3DS1	1.68e-05	4.67e-05
LYAR	1.68e-05	4.67e-05
ZNF354C	1.71e-05	4.74e-05
SSH1	1.72e-05	4.77e-05
GBP1P1	1.75e-05	4.84e-05
C15orf41	1.8e-05	4.98e-05
TMC4	1.81e-05	4.98e-05
RAB9A	1.84e-05	5.06e-05
MAPK6	1.84e-05	5.07e-05
KALRN	1.87e-05	5.14e-05
FAM47E-STBD1	1.87e-05	5.14e-05
GLIPR1L1	1.88e-05	5.16e-05
LINC00943	1.89e-05	5.16e-05
SH2D3A	1.88e-05	5.16e-05
CKAP2	1.89e-05	5.16e-05
TGFBI	1.9e-05	5.2e-05
NME8	1.91e-05	5.21e-05
CD69	1.96e-05	5.34e-05
CASP10	2.04e-05	5.55e-05
DBF4B	2.07e-05	5.62e-05
BACH2	2.09e-05	5.68e-05
RBM44	2.1e-05	5.69e-05
ATP10D	2.11e-05	5.73e-05
IQCG	2.12e-05	5.75e-05
FHL2	2.18e-05	5.89e-05
SPTBN5	2.27e-05	6.12e-05
ZNF883	2.37e-05	6.39e-05
FAM218A	2.44e-05	6.58e-05
LINC00996	2.45e-05	6.6e-05
ZNF256	2.45e-05	6.6e-05
SPTB	2.46e-05	6.62e-05
FCER1G	2.54e-05	6.83e-05
PIAS3	2.6e-05	6.97e-05
DECR2	2.64e-05	7.07e-05
APOBEC3G	2.7e-05	7.21e-05
TSPAN32	2.74e-05	7.32e-05
SHC4	2.77e-05	7.38e-05
PKMYT1	2.79e-05	7.44e-05
ZNF517	2.8e-05	7.45e-05
DDIT4	2.81e-05	7.47e-05
TRPM2	2.86e-05	7.59e-05
EOGT	2.86e-05	7.59e-05
BIRC3	2.93e-05	7.77e-05
SBK1	2.99e-05	7.92e-05
CDK20	3.04e-05	8.03e-05
TEX30	3.15e-05	8.33e-05
HPCAL4	3.24e-05	8.57e-05
GLUL	3.28e-05	8.64e-05
MGC16275	3.3e-05	8.68e-05
ZBTB44	3.3e-05	8.69e-05
ATP6AP1L	3.32e-05	8.72e-05
FAAHP1	3.37e-05	8.83e-05
WDR88	3.36e-05	8.83e-05
KLHL6	3.37e-05	8.84e-05
APOBEC3H	3.38e-05	8.84e-05
TPCN1	3.5e-05	9.15e-05
ZNF788	3.53e-05	9.21e-05
FBXO2	3.53e-05	9.21e-05
SIPA1L1	3.57e-05	9.3e-05
ZNF331	3.73e-05	9.69e-05
LOC93622	3.72e-05	9.69e-05
GEN1	3.72e-05	9.69e-05
CEP112	3.75e-05	9.74e-05
CDKL2	3.84e-05	9.96e-05
ZMYM1	3.86e-05	9.99e-05
AKAP2	3.86e-05	0.0001
FKBP1A	3.92e-05	0.000101199
CARMIL1	3.93e-05	0.000101501
PALM2-AKAP2	3.95e-05	0.000101919
PATL2	3.99e-05	0.000102918
C17orf107	4.01e-05	0.000103194
IL12RB2	4.08e-05	0.0001048
GAN	4.09e-05	0.000105075
GALNT2	4.18e-05	0.000107207
PCDHGB3	4.19e-05	0.000107479
CHPF	4.2e-05	0.000107624
ANKRD34A	4.21e-05	0.000107648
TRIM3	4.24e-05	0.000108284
CCDC24	4.42e-05	0.000112723
ACSM3	4.43e-05	0.000112814
RNF19A	4.44e-05	0.000113012
FAM64A	4.49e-05	0.000114105
LOC100130476	4.57e-05	0.000116178
GPLD1	4.64e-05	0.000117689
RHOB	4.65e-05	0.000117883
YPEL1	4.8e-05	0.000121715
NMNAT1	4.81e-05	0.000121846
TRABD2A	4.84e-05	0.000122486
MYOM2	4.87e-05	0.000123125
MDS2	4.91e-05	0.000123926
FCRL3	4.92e-05	0.000123926
IL26	4.95e-05	0.000124713
INPP1	5.33e-05	0.000134038
KIF18B	5.34e-05	0.000134102
MTHFD1	5.42e-05	0.00013615
LYST	5.6e-05	0.00014039
ZNF79	5.6e-05	0.00014039
THEMIS2	5.71e-05	0.000142971
ZNF296	5.9e-05	0.000147459
ARL1	5.91e-05	0.000147533
CDC6	5.98e-05	0.000149263
AK5	6e-05	0.000149423
CDCA7	6.02e-05	0.00014986
FRAT2	6.11e-05	0.000151902
MBLAC2	6.19e-05	0.000153928
GZMA	6.22e-05	0.00015435
FAM201A	6.24e-05	0.000154699
PHF13	6.37e-05	0.000157835
MCM10	6.46e-05	0.000159836
ARHGAP11B	6.56e-05	0.000162198
PPFIBP2	6.63e-05	0.000163715
SMYD5	6.76e-05	0.000166757
DDAH2	7.07e-05	0.000174146
CDT1	7.08e-05	0.000174266
BRPF3	7.44e-05	0.00018295
CAPN5	7.55e-05	0.000185434
LOC100288842	7.55e-05	0.000185434
EFHD2	7.73e-05	0.000189318
MIOS	7.73e-05	0.000189318
ITPKC	7.82e-05	0.000191477
IGFLR1	7.89e-05	0.000192801
PRRT3	8.1e-05	0.000197909
C8orf33	8.27e-05	0.000201823
ZNF382	8.3e-05	0.000202356
DHX37	8.56e-05	0.000208373
DNHD1	8.82e-05	0.000214534
ZNF347	9.04e-05	0.00021962
TMEM182	9.04e-05	0.00021962
PMEL	9.11e-05	0.000221074
SURF6	9.16e-05	0.00022203
RIMS3	9.26e-05	0.000224211
ACTN4	9.36e-05	0.000226368
JAKMIP2	9.79e-05	0.000236436
MBOAT7	9.8e-05	0.000236609
KRT18	9.84e-05	0.000237387
HDX	0.000100447	0.00024198
ICK	0.000101159	0.000243218
DIAPH3	0.000101144	0.000243218
TSSK4	0.000102303	0.000245727
DRAXIN	0.000103726	0.000248903
RYR2	0.000104676	0.000250935
CYSLTR1	0.000110208	0.000263939
KIF18A	0.000114583	0.000274149
UBE2T	0.000115113	0.000275148
CYP4F22	0.000117544	0.000280685
SREBF1	0.000118045	0.000281607
SMARCD3	0.000119288	0.000284135
PUSL1	0.000119337	0.000284135
EXO1	0.000120252	0.000286036
BCL2L11	0.000121813	0.000289468
C11orf63	0.000126702	0.000300794
NINL	0.000130241	0.000308896
VPS26B	0.000132528	0.000314017
TM4SF19-TCTEX1D2	0.000134041	0.000317296
TGM2	0.000135211	0.000319755
PAK6	0.000135443	0.000319995
ZNF252P-AS1	0.000136682	0.000322612
CACFD1	0.000142157	0.000335212
TSSK2	0.000147855	0.000348311
CHST12	0.000149225	0.000351202
DSCC1	0.000149924	0.000352509
MFSD2A	0.000150668	0.000353917
PFN2	0.000151425	0.000355357
SNX33	0.000155304	0.000364012
TNFRSF1B	0.000155411	0.000364012
RASL11A	0.000159379	0.00037295
CD79A	0.000160304	0.000374757
FOXO1	0.000163486	0.000381831
PTGDR2	0.000164745	0.000384039
DUSP10	0.000164732	0.000384039
ALOX5AP	0.000166473	0.000387698
ZNF613	0.000170702	0.000397169
VPS37B	0.000173253	0.000402724
NAP1L2	0.000177106	0.000411289
RPP25	0.000179341	0.000416085
TTC19	0.000183318	0.00042491
GCNT1	0.000185758	0.000430159
EGR1	0.000186022	0.000430363
TICRR	0.000188955	0.000436735
FLT4	0.000189543	0.000437681
LINC00707	0.000193791	0.00044707
EEPD1	0.000196171	0.000452134
EPS8L2	0.000203719	0.00046909
PTMS	0.000204859	0.000471271
GAPDH	0.000206121	0.00047373
LINC00663	0.000207846	0.000477248
EXTL3	0.000208249	0.000477283
PRDM1	0.000208251	0.000477283
CFL2	0.000212603	0.0004868
PMF1	0.000214402	0.000490463
DMXL2	0.000219455	0.000501553
PKIA	0.000222286	0.000507549
ZC2HC1A	0.0002269	0.000517602
SATB1	0.000227431	0.000518332
UBE2F	0.000229164	0.000521796
ARHGAP11A	0.000229416	0.000521884
DPH2	0.000233825	0.00053142
AGMAT	0.000237399	0.000539043
KIAA1671	0.000239218	0.00054267
OSBPL3	0.00024398	0.000552962
BMP1	0.000246703	0.000558616
RAD51AP1	0.000247556	0.00056003
PNPLA6	0.000250745	0.00056672
CD244	0.000255145	0.000576134
IL5RA	0.000258977	0.000584247
HIST1H3C	0.00025949	0.000584866
ACTR5	0.000260815	0.000587313
TFRC	0.000265826	0.000598048
TRIM47	0.000271209	0.000609599
DAPK2	0.000276307	0.000620487
EXPH5	0.000277459	0.000622504
RASA3	0.000278962	0.000625305
STARD13	0.000287298	0.000643401
FBLN7	0.00029045	0.000649864
PLXNB2	0.00029387	0.000656918
BIN2	0.000295704	0.000660416
MORC4	0.000296088	0.00066067
DPP4	0.000296503	0.000660994
AXL	0.000298085	0.000663916
SPHAR	0.000301919	0.000671685
ADAMTS10	0.000302121	0.000671685
FAM63A	0.000303489	0.000674113
AGTPBP1	0.000310559	0.000689194
EPOR	0.000313186	0.000694394
SLC9A5	0.000325416	0.000720859
CLYBL	0.000330462	0.000731375
MINA	0.000333292	0.000736972
DNMT3A	0.000334714	0.000739449
KDF1	0.000337116	0.000744086
LOC100130872	0.000347036	0.000765291
RGS9	0.000348716	0.000768305
CHAF1A	0.000349833	0.000770073
FGGY	0.000354256	0.000777466
LOC100288637	0.000353876	0.000777466
CARD6	0.000354461	0.000777466
HIST2H2BE	0.000353725	0.000777466
OASL	0.000356715	0.000781711
UAP1	0.000360075	0.000788367
SAMD3	0.00036052	0.000788638
TNK1	0.000361267	0.000789567
CFHR4	0.000364767	0.000796506
PMF1-BGLAP	0.00036782	0.000802457
DUSP6	0.000368167	0.0008025
TBC1D2B	0.000371245	0.00080849
SEZ6	0.000372091	0.000809611
RASGRP3	0.000378216	0.000820752
GNA15	0.000378095	0.000820752
ZNF530	0.000378059	0.000820752
TMEM171	0.000379185	0.000822127
SEMA3A	0.00038036	0.000823944
C9orf72	0.000382864	0.000828636
ANP32A-IT1	0.000389127	0.000841448
GAB3	0.000391568	0.000845916
STARD10	0.000391883	0.000845916
SBF2	0.000395812	0.000853643
PACSIN1	0.000397143	0.000855762
KCTD11	0.000403949	0.000869351
BAZ2B	0.00040416	0.000869351
SESTD1	0.000405612	0.000871709
ST6GALNAC4	0.000407827	0.000875702
NUS1	0.000413809	0.00088777
DSC1	0.000418698	0.000897471
AKAP3	0.000422265	0.000904326
FAM46C	0.000423831	0.000906886
SIGLEC10	0.000427638	0.000914234
CAMK1	0.000429284	0.000916953
BBOF1	0.000430052	0.000917794
KNG1	0.000436823	0.000931433
LEAP2	0.000439359	0.000936027
SMC5-AS1	0.000440409	0.000937447
MIR181A2HG	0.000440946	0.000937775
LMOD3	0.000441625	0.000938405
DBN1	0.000444104	0.000942648
LRRC59	0.000444391	0.000942648
ZCCHC14	0.000448676	0.000950914
LARGE2	0.000449927	0.00095274
EZH2	0.000452016	0.000956338
GLB1L	0.000453831	0.000958523
SLC35C1	0.000453543	0.000958523
CCND2	0.00045442	0.000958939
NAV1	0.000454928	0.000959185
PAPD5	0.00045722	0.000963109
HIPK2	0.000457575	0.000963109
SMC1B	0.000468393	0.000985033
ZNF175	0.000472445	0.000992702
RAD51	0.00048043	0.00100862
PMS2P3	0.000481412	0.00100981
MCAT	0.000484403	0.00101522
ZSWIM5	0.000484896	0.00101538
IL6ST	0.000487068	0.00101906
URB2	0.000493853	0.00103149
COLGALT2	0.00049349	0.00103149
GSTCD	0.000501261	0.0010459
C20orf197	0.000501603	0.0010459
ZNF208	0.000505004	0.00105209
HIST1H2BN	0.000507361	0.00105611
EPAS1	0.000513672	0.00106828
OTOF	0.00051408	0.00106828
RAB36	0.000521357	0.00108248
RAB27A	0.000523177	0.00108495
ST3GAL4-AS1	0.000523431	0.00108495
PVR	0.00052421	0.00108564
UCP3	0.000526652	0.00108794
SKA3	0.00052632	0.00108794
CCDC189	0.000525869	0.00108794
RAP2B	0.000527798	0.00108939
NCKAP1	0.000540341	0.00111434
LSR	0.000541977	0.00111677
EHHADH	0.00054971	0.00113175
RNLS	0.000551299	0.00113408
ARHGEF12	0.000552913	0.00113644
GZMB	0.000558052	0.00114508
SPC24	0.00055799	0.00114508
CXCR4	0.000563151	0.00115458
ZNF260	0.000577601	0.00118321
CAMK2N1	0.000580753	0.00118868
LOC553103	0.000591827	0.00121033
IFT172	0.000612208	0.00125097
ARHGEF10	0.00061453	0.00125467
ZNF132	0.000616025	0.00125667
CDKN2A	0.000617884	0.00125855
LLGL2	0.000617974	0.00125855
PEX11G	0.00062377	0.0012693
ZNF571	0.000625113	0.00127098
ILDR1	0.000626236	0.0012722
FAM109A	0.000627595	0.00127391
GALNT1	0.000629277	0.00127627
C10orf35	0.000637609	0.00129209
CCDC102B	0.000639114	0.00129407
RASGRF2	0.00064133	0.00129642
AGT	0.000641266	0.00129642
MIR3917	0.000655087	0.00132314
EDARADD	0.000657753	0.00132743
JMJD4	0.000659472	0.00132968
RHBDD2	0.000659954	0.00132968
F2R	0.00066806	0.0013449
AKT3	0.000673516	0.00135477
GGA2	0.000723609	0.00145434
PNPO	0.000734162	0.00147434
OMD	0.000735956	0.00147673
SEL1L3	0.000739008	0.00148164
DFNB59	0.000742235	0.0014869
PVT1	0.000749859	0.00150094
SAMD12	0.00077892	0.00155784
MTERF3	0.000794718	0.00158814
JAKMIP1	0.000799648	0.00159669
PEAK1	0.000801023	0.00159813
SLC24A1	0.000806635	0.00160802
MS4A1	0.000809414	0.00161225
KNL1	0.000815955	0.00162396
LXN	0.000820311	0.0016313
ITGA6	0.000826025	0.00164
FAM20A	0.000825402	0.00164
SUSD3	0.000831515	0.00164956
ZMYND10	0.000837735	0.00166056
TSHZ3	0.000846905	0.00167738
CENPI	0.000849035	0.00168024
GLS2	0.000863525	0.00170673
RUNX2	0.000863816	0.00170673
LETM2	0.000868792	0.00171518
DEPTOR	0.00088083	0.00173755
CCL20	0.000903119	0.00178008
NCAPG2	0.000904055	0.00178049
AGBL2	0.000913649	0.00179794
TTL	0.000951256	0.00187045
ZNF75A	0.000955035	0.00187637
ECE2	0.000960532	0.00188566
SPAG1	0.000961635	0.00188631
ARHGAP18	0.000969062	0.00189936
NUP50-AS1	0.000974359	0.00190822
ZHX3	0.000978372	0.00191455
THEM4	0.000982873	0.00192182
PCNX2	0.000995241	0.00194445
RUNDC3B	0.00101405	0.00197929
LIM2	0.00101469	0.00197929
APOA2	0.00102308	0.00199391
RBM18	0.00102381	0.00199391
F2RL2	0.00103002	0.00200441
TRAF3	0.00103246	0.00200756
PLEKHN1	0.00105349	0.00204683
TES	0.00105722	0.00205244
EPDR1	0.00109557	0.00212521
SLC2A3	0.00110452	0.00214088
TJP3	0.00113617	0.00220049
JUN	0.00113835	0.00220296
USP28	0.00115587	0.0022351
LOC284454	0.00117005	0.00226074
NFATC1	0.00118823	0.00229406
EFCAB13	0.00118956	0.00229483
ZNF439	0.00120257	0.00231809
FAM129A	0.00121394	0.00233817
PRPS2	0.00121496	0.0023383
FASLG	0.00122125	0.00234856
BEST4	0.00122602	0.00235589
FANCL	0.00123347	0.00236835
PDE4D	0.00123558	0.00237054
PTGER4	0.00124179	0.00238058
PXN-AS1	0.00126221	0.00241784
CARNS1	0.00127396	0.00243843
DYNLL2	0.0012801	0.00244828
LINC00852	0.00129992	0.00248426
SLC39A1	0.00131931	0.00251933
ZNF559	0.00132046	0.00251957
ADD3	0.00132886	0.00253363
PAM	0.00133256	0.00253871
SLC37A4	0.00136762	0.00260347
RHPN1	0.00137995	0.00262491
MYB	0.00138903	0.00264013
NLRP7	0.00140835	0.00267477
RHOU	0.00141569	0.00268664
RGS3	0.00142061	0.00269388
PIM3	0.00142775	0.00270532
PKM	0.00143679	0.00272034
APOBEC3C	0.0014515	0.00274607
ZNF35	0.00146025	0.0027605
FAM134B	0.0014692	0.00277529
TLE1	0.0015019	0.00283486
ZNF540	0.00151437	0.0028562
HLA-DQA2	0.00151773	0.00286034
HIST1H1D	0.00152148	0.0028652
MASP2	0.00153649	0.00289125
REEP3	0.00156815	0.00294856
CST3	0.0015797	0.00296571
AGO4	0.00157865	0.00296571
ACKR3	0.00159471	0.0029916
CTTNBP2NL	0.00162991	0.0030553
HRASLS5	0.00163937	0.00307069
PTGIS	0.00164974	0.00308775
PDZD2	0.00165168	0.00308903
LOC728730	0.00168084	0.00314115
LOC146880	0.00168337	0.00314349
PEX11A	0.00169146	0.00315619
ACE	0.00169275	0.00315619
RAB38	0.00169915	0.00316436
PRR5-ARHGAP8	0.00169971	0.00316436
MYO3B	0.00170731	0.00317609
MYO1D	0.0017151	0.00318815
AQP3	0.00172576	0.00320554
MXI1	0.00174509	0.00323899
GM2A	0.00176902	0.00328092
PLEKHB1	0.00177892	0.00329431
GIMAP1	0.00177798	0.00329431
PIP5K1B	0.001784	0.00330121
DGKH	0.00179514	0.00331931
PIGW	0.00182765	0.00337688
AES	0.00183831	0.00339402
GSTM2	0.00184329	0.00340065
ASXL2	0.00186157	0.00343179
PARD6G	0.00187677	0.0034572
GALNT10	0.00195182	0.00359276
SLC4A10	0.00195936	0.00360393
SNHG20	0.00197704	0.00363372
HS6ST1	0.0019895	0.00365388
FSBP	0.00200111	0.00367246
ENPP2	0.00201252	0.00369062
PRR14L	0.00203003	0.00371994
ATP1B1	0.00203878	0.00373319
TMIGD2	0.00204362	0.00373925
FKBP5	0.00205692	0.00376078
CA6	0.00206435	0.00377156
BCL2	0.00207318	0.00378486
FARSB	0.00209142	0.00381532
THRA	0.00209938	0.00382699
DPY19L2	0.00210113	0.00382733
DUSP5	0.00211171	0.00384374
CYTH1	0.00212794	0.00387042
SLC25A37	0.00213681	0.00388368
GDPD1	0.00214053	0.00388755
TRAM2	0.00217373	0.00394493
DMTN	0.002196	0.00398238
GPRASP1	0.00221813	0.00401955
CTSD	0.00224561	0.00406632
GAS8	0.002298	0.00415506
TRIM16	0.00229746	0.00415506
ZC3H6	0.00230711	0.00416845
SSFA2	0.00232657	0.00420052
SLC6A6	0.00237158	0.00427862
PRR5	0.00245456	0.00442507
PLPP1	0.00245953	0.00443077
FBXW4P1	0.00251837	0.00453344
HLA-DRA	0.00252855	0.00454842
ACOX3	0.00259557	0.00466556
SUV39H1	0.00261585	0.00469856
FANCF	0.00261925	0.00470122
TTN	0.00262718	0.00471199
KIAA0895	0.00263948	0.0047306
CBLB	0.00264964	0.00474533
SLC25A15	0.0026598	0.00476006
ZEB1	0.00266798	0.0047712
SLC15A4	0.00272487	0.00486938
GRIN2C	0.00273044	0.00487579
ACSS2	0.00273526	0.00488084
SERINC5	0.00275978	0.00492101
IQGAP3	0.00279914	0.00498757
MX1	0.00282991	0.00503872
ADTRP	0.00284746	0.00506629
CEACAM1	0.0028688	0.00510055
ERBB2	0.00287857	0.00511422
SPIRE2	0.0029185	0.00518139
PRR4	0.00292278	0.00518148
LARS	0.00292195	0.00518148
TIGD1	0.00292859	0.00518804
NR1D1	0.00296889	0.00525563
STMN3	0.00297543	0.0052634
CTSF	0.00298815	0.00528209
ZFYVE9	0.00299388	0.00528839
METTL1	0.00318971	0.00563025
FAM86C2P	0.00322014	0.00567988
JAKMIP2-AS1	0.00326929	0.00576242
QPRT	0.00327461	0.00576351
TIMP2	0.00327298	0.00576351
SLC43A2	0.00339146	0.00596488
ZNF33B	0.00339977	0.00597521
ARHGAP25	0.00342029	0.00600697
RGS10	0.00343089	0.00602126
PAXIP1-AS1	0.0034733	0.00609133
MYH3	0.0034778	0.00609486
TRUB1	0.00352145	0.00616694
FAM221A	0.00357865	0.00626264
ENO1-AS1	0.00362343	0.00633648
MMP11	0.00364685	0.00637289
NRBP2	0.00370965	0.006478
ZNF799	0.00374482	0.00653011
CBX5	0.00374473	0.00653011
NOTCH1	0.00382984	0.00667362
C11orf1	0.0038784	0.00675344
ATM	0.00389931	0.00678502
LINC01260	0.00394499	0.00685964
TTC38	0.00404527	0.00702901
TNFRSF10A	0.00407356	0.00707315
LRRC37B	0.00417888	0.00725088
ZNF395	0.00418749	0.00726068
CACNA2D4	0.00420331	0.00728296
FKBP1A-SDCBP2	0.00421133	0.0072917
MBLAC1	0.00422582	0.00731162
TCEA3	0.00428429	0.00740755
DHRS3	0.00431203	0.00744502
CALM3	0.00431131	0.00744502
CASZ1	0.00442666	0.00763754
PGBD4	0.00443899	0.00765343
MAMDC4	0.00445364	0.00767329
CDC42EP3	0.00445945	0.0076779
PLEKHA5	0.00449365	0.00773135
LINC00921	0.00452554	0.00777924
ANXA1	0.00452783	0.00777924
ARRB1	0.00453388	0.00778416
DAB2	0.00457591	0.00784533
GPR180	0.00457427	0.00784533
ADORA2A	0.0046621	0.00798752
CKAP4	0.0047027	0.00805145
VMP1	0.00474645	0.00812067
ZNF136	0.00474988	0.00812087
LACC1	0.00475588	0.00812546
PLET1	0.00480157	0.00819781
METRNL	0.00484613	0.00826812
PTGES2-AS1	0.00487312	0.00830531
BCL9	0.00487471	0.00830531
MCUB	0.00488113	0.00831047
ZNF490	0.00491975	0.00837041
KLRD1	0.00501211	0.00852164
ZSCAN29	0.00507582	0.00862397
DTHD1	0.00510843	0.00867335
DENND5A	0.00511279	0.00867475
SGO1-AS1	0.00512821	0.00869489
TNFSF10	0.00513505	0.00870047
FAM131A	0.00514104	0.00870183
CD63	0.00514296	0.00870183
MSS51	0.00520517	0.00880101
ZNF470	0.00523055	0.00883782
TMEM2	0.00528705	0.00892714
ENC1	0.00534086	0.00901178
RAP2A	0.0053695	0.00905387
TIGD7	0.00541223	0.00911964
LILRP2	0.00544205	0.00916359
SYTL1	0.00545067	0.0091718
PSTPIP2	0.00548403	0.0092216
CCDC39	0.0054955	0.00923455
CAST	0.005519	0.00926768
SOAT2	0.00556959	0.00934623
ZNF600	0.00559323	0.00937947
KIR2DL4	0.00561266	0.00940562
SAT1	0.00564809	0.00945853
MAGEE1	0.00567199	0.00949205
CDR2	0.00570215	0.00953601
LOC643770	0.00571399	0.0095493
HEATR6	0.00576796	0.00963293
WDR78	0.00582303	0.00971827
PCTP	0.0058862	0.00981701
RHOC	0.00590288	0.00983813
PSMD6-AS2	0.00600853	0.0100074
LATS2	0.00602421	0.0100267
LIPC	0.00604308	0.0100513
ZCCHC18	0.00606387	0.010079
ITGA3	0.00606839	0.0100797
USP25	0.00607677	0.0100868
LPAR2	0.00610834	0.0101323
DDI2	0.00620318	0.0102827
ZNF276	0.00638183	0.0105717
WHAMMP2	0.00647023	0.0107108
VIPR2	0.00649351	0.0107421
FRY	0.00652451	0.0107789
LIMS1	0.00652455	0.0107789
PCSK4	0.0067091	0.0110763
CDH23	0.00671961	0.0110862
SPATS2	0.0067342	0.0111028
PHLPP1	0.00675049	0.0111222
DCLRE1B	0.00675836	0.0111277
GCNT2	0.00677118	0.0111413
CXorf21	0.00679692	0.0111761
RIOK2	0.00681179	0.0111931
FXYD2	0.00692783	0.0113761
ESM1	0.00693822	0.0113856
CD79B	0.00695782	0.0114101
AUTS2	0.00697099	0.011424
ANK3	0.00708343	0.0116005
PTPN7	0.00711785	0.0116491
ITGAD	0.00724919	0.0118562
KIR3DL1	0.00725633	0.0118599
PCDHGA7	0.00733767	0.0119849
SCUBE3	0.00739583	0.0120718
CXCR3	0.00745533	0.0121608
RRS1-AS1	0.00747239	0.0121805
ISG15	0.00749962	0.0122168
HRH2	0.00754871	0.0122886
CD72	0.00760511	0.0123722
TC2N	0.00765104	0.0124386
TADA2A	0.00766745	0.0124571
DBH	0.00769794	0.0124983
CDC25B	0.00780655	0.0126663
CXorf23	0.0080036	0.0129774
AXIN1	0.00816821	0.0132355
LOC339975	0.00819892	0.0132752
ARSD	0.00820354	0.0132752
COG7	0.00828344	0.0133957
FARS2	0.00829509	0.0134056
MAP1LC3A	0.00855678	0.0138194
MORC2	0.00865355	0.0139665
CCR2	0.00866059	0.0139687
ACVR2B	0.0087105	0.0140399
EMP3	0.00880212	0.0141783
PODN	0.00892175	0.0143616
KCTD5	0.00899107	0.0144636
CUBN	0.00903785	0.0145293
A1BG-AS1	0.00907516	0.0145798
REREP3	0.00912752	0.0146543
PWWP2B	0.00923188	0.0148121
KATNB1	0.00924832	0.0148288
NAV2	0.00953701	0.0152817
RCE1	0.00956039	0.0153091
LOC284023	0.00964995	0.0154424
FCGR3B	0.00968914	0.015495
RAD23B	0.00970001	0.0155023
PARVB	0.00999554	0.0159642
C2orf81	0.0100924	0.0161083
KBTBD8	0.0101207	0.0161431
VPS33B	0.0101961	0.0162528
RUSC2	0.0103122	0.0164271
SOCS2	0.0103872	0.0165359
KLF7	0.0104024	0.0165493
IL17RE	0.010448	0.016611
TMEM123	0.0104957	0.0166657
UBE2F-SCLY	0.0104977	0.0166657
PIGX	0.0105028	0.0166657
CSGALNACT1	0.0106449	0.0168803
DVL3	0.0106775	0.0169211
MAP3K5	0.0107728	0.0170609
ZNF582-AS1	0.0108987	0.0172493
TTC8	0.0111372	0.0176153
SLA	0.0111571	0.0176354
GPATCH1	0.0111692	0.0176432
PROCR	0.0112494	0.0177583
SEMA4C	0.0112716	0.017782
ZNF585B	0.0113361	0.0178722
HHAT	0.0114246	0.0179981
PASK	0.0114307	0.0179981
NLRP3	0.0115733	0.0182045
RDM1	0.0115766	0.0182045
EIF5A2	0.0116962	0.0183808
PHTF2	0.0119143	0.0187115
LDB1	0.0119265	0.0187187
MSC-AS1	0.0120642	0.0189128
HERC4	0.0120656	0.0189128
NATD1	0.0121213	0.018988
KCNA6	0.0121817	0.0190704
SLC3A2	0.0123431	0.0193108
ZNF10	0.0124817	0.0195151
SNHG10	0.0125275	0.0195742
PAG1	0.0126366	0.0197322
FRMD6-AS1	0.0128214	0.020008
SLC46A3	0.0128958	0.0201112
ATP8B3	0.012917	0.0201315
TPI1	0.0129893	0.0202313
VEZF1	0.013013	0.0202553
LINC00176	0.0130981	0.0203619
SERPINB9P1	0.0130968	0.0203619
MPZL3	0.0131709	0.0204621
SRGN	0.0131977	0.0204907
ZNF397	0.0133287	0.0206811
SYNGR1	0.0133833	0.0207526
IBA57	0.0135897	0.0210588
CD96	0.013598	0.0210588
MCM8	0.0139192	0.0215426
ZBTB9	0.0139322	0.0215492
C3	0.0140087	0.0216539
SNAI3-AS1	0.0144409	0.0223078
DST	0.0147092	0.0227075
AIM1	0.0147182	0.0227075
CTPS2	0.0149628	0.0230625
GPRASP2	0.0149671	0.0230625
SAP30L-AS1	0.0150408	0.0231614
STK26	0.0150786	0.0232051
ZBED5-AS1	0.0151751	0.023339
ZNF641	0.0152327	0.0234128
LGALS9	0.0156397	0.0240233
HSD11B1L	0.0156681	0.0240519
NIPBL-AS1	0.0159584	0.0244823
CIT	0.0159918	0.024518
MPI	0.016136	0.0247237
ZNF180	0.0162882	0.0249412
RSC1A1	0.016371	0.0250524
KLHL17	0.0165613	0.0253121
WSB2	0.0165599	0.0253121
LOC100507250	0.0165768	0.0253199
P2RY14	0.01671	0.0255075
CXCR5	0.0167426	0.0255413
C19orf48	0.016849	0.0256876
DUSP1	0.0169474	0.0258217
ZNF80	0.0171126	0.0260571
CCR5	0.0171462	0.026092
TBC1D8	0.0175832	0.0267405
ZBTB6	0.0178849	0.0271824
S100A10	0.0179447	0.0272564
CD55	0.0181992	0.0276259
IFT22	0.0182168	0.0276355
ZNF302	0.0188066	0.0285124
CDHR1	0.0191375	0.0289963
ADAM8	0.0193054	0.0292325
FMN1	0.019344	0.0292729
ABHD17C	0.0194162	0.0293641
IFI6	0.0197631	0.0298701
TSPAN17	0.0203874	0.0307948
C15orf39	0.0204419	0.0308581
SSBP2	0.0207181	0.0312558
IFI35	0.0209997	0.0316611
RPH3AL	0.021013	0.0316616
ZNF816	0.0210956	0.0317665
RPS5	0.0212809	0.032026
GZMH	0.021305	0.0320426
TPCN2	0.0213595	0.0321047
ARHGEF18	0.0219462	0.0329664
PLEKHG1	0.0219609	0.0329683
TACC3	0.0221031	0.0331614
CCR6	0.0221278	0.0331782
RASSF3	0.0223586	0.0334832
USP9Y	0.0223489	0.0334832
MORC2-AS1	0.0223915	0.0334842
CENPA	0.0224003	0.0334842
HP	0.0223852	0.0334842
CUZD1	0.0229323	0.0342586
TBXA2R	0.0231897	0.034622
CAPG	0.0234995	0.0350453
XBP1	0.0235018	0.0350453
IL2RB	0.0235844	0.035147
DET1	0.0236173	0.0351747
MAPK1	0.0236399	0.035187
KIR2DL3	0.0237409	0.0352969
CYTH4	0.0237426	0.0352969
SMC4	0.023776	0.0353038
NSF	0.023762	0.0353038
ASTL	0.0238143	0.0353392
CNNM4	0.0239009	0.0354462
KLRC3	0.0239293	0.0354669
ID2	0.0239756	0.035514
LOH12CR2	0.0242438	0.0358896
IVNS1ABP	0.0245299	0.0362912
ZNF20	0.0246144	0.0363723
CD7	0.0246083	0.0363723
ADGRG1	0.0247128	0.0364956
ZNF793	0.0252838	0.0373164
SKIL	0.0254503	0.0375395
LINC00641	0.0257206	0.0379154
SEC14L2	0.0258689	0.0381111
CLUH	0.0260065	0.0382908
ZSCAN18	0.026031	0.0383039
SLC16A3	0.0260879	0.0383415
GOT1	0.0260759	0.0383415
TBCD	0.0262695	0.0385853
GZMK	0.0263239	0.038642
ZNF341	0.0263683	0.038684
SENP3	0.0269789	0.0395561
RPAP1	0.0270142	0.0395842
ZNF219	0.0273293	0.0400219
HIVEP1	0.0273605	0.0400438
NECTIN3	0.0278708	0.0407662
PCYOX1	0.0279798	0.0409013
RPL3	0.0280326	0.040954
FAM175A	0.0283966	0.041461
CNKSR1	0.0284506	0.0415151
SH2D1B	0.0284815	0.0415355
MAP3K10	0.0286364	0.0417365
FAM109B	0.028849	0.0420214
MAF	0.0288678	0.0420239
WDR45	0.0289037	0.0420511
JUNB	0.0289343	0.0420706
TESPA1	0.0289733	0.0421024
TMEM53	0.0292	0.0424066
NT5E	0.0298953	0.0433907
SFMBT2	0.0300465	0.0435843
VCPKMT	0.0300807	0.0436081
FOXD2	0.0304704	0.044147
INTS3	0.0305022	0.0441669
NCALD	0.0310095	0.0448749
NUAK1	0.0312468	0.0451916
HPS6	0.031453	0.045448
ZNF134	0.0314611	0.045448
SLC25A25-AS1	0.031497	0.045473
LRRC57	0.0316259	0.0456322
RAB29	0.0316864	0.0456657
ANKRD18A	0.0316803	0.0456657
B3GNT7	0.0319174	0.0459716
REC8	0.0320433	0.0461258
SGTB	0.03215	0.0462523
CRBN	0.0325368	0.0467812
TRAF3IP2	0.0327142	0.0470086
TMOD2	0.0327359	0.0470123
STOM	0.0327828	0.0470521
GPRIN3	0.033019	0.0473633
TAC4	0.0332344	0.0476091
DPYD	0.0332177	0.0476091
CCDC102A	0.0332486	0.0476091
RPL34	0.0334338	0.0478463
RPL32	0.0336575	0.0481383
TBX21	0.0339917	0.0485879
GMDS	0.0341427	0.0487753
FKBP11	0.0345943	0.0493916
DTWD2	0.0351154	0.0501064
MDC1	0.0352577	0.0502802
TMCC2	0.0353437	0.0503735
SLC48A1	0.035501	0.0505683
C10orf12	0.0357302	0.0508652
ARL4C	0.0360764	0.0513282
ATP1B2	0.0361294	0.0513738
PDK1	0.0364527	0.0518034
ZNF398	0.0364924	0.0518298
SKA1	0.0366876	0.0520769
LAP3	0.0368713	0.0523073
ADGRG5	0.0372457	0.0528079
ANKS6	0.0373362	0.0529055
HSPA7	0.0373711	0.0529243
TAF6L	0.0374121	0.0529519
KLHL41	0.0378943	0.0536033
FAM58A	0.038142	0.0539226
ERRFI1	0.0387866	0.0547737
FHAD1	0.0387887	0.0547737
WIPI1	0.0394452	0.0556687
BBS5	0.0397792	0.0561077
RASGEF1A	0.039982	0.0563613
PPP1R16B	0.0400412	0.0564123
PKD1L3	0.0400653	0.0564138
GALNT6	0.0404197	0.0568802
C11orf57	0.0406049	0.0571079
HAR1A	0.040666	0.0571283
TPST2	0.0406551	0.0571283
CLCN5	0.0411454	0.0577686
DLEC1	0.0412873	0.0578529
CTDSP2	0.0412676	0.0578529
KLHL42	0.0412999	0.0578529
KIF5C	0.0412914	0.0578529
TP63	0.0416213	0.0582698
RALGDS	0.0418892	0.0586115
ASCL2	0.0420054	0.0587405
ARHGEF28	0.0421918	0.0589675
ZNF324	0.042391	0.0592121
KCNA3	0.0430106	0.0600433
UBXN2A	0.0437422	0.0610298
PANK1	0.0438863	0.061196
SVIL	0.0441853	0.0615779
UBE2L6	0.044916	0.0625607
SLC12A7	0.0450154	0.0626635
LOC100505622	0.0450738	0.0627092
TMEM44	0.0452923	0.0629774
TNF	0.0454229	0.0630874
SGO1	0.0454132	0.0630874
LRIG1	0.045449	0.0630878
ANXA5	0.0459392	0.063715
KBTBD2	0.0459529	0.063715
RNF135	0.0460333	0.0637905
KIR2DS1	0.0470691	0.065189
MVB12B	0.047192	0.0653223
B4GALT4	0.0479613	0.0663497
RNF166	0.048107	0.0665136
FAM107B	0.0482657	0.0666954
COQ8A	0.0485869	0.0671014
FLNA	0.0486226	0.0671128
GGT7	0.04869	0.0671681
TNFRSF25	0.0488894	0.0674023
NUGGC	0.0489148	0.0674023
S1PR4	0.0492653	0.0678471
LOC100506804	0.0494585	0.0680749
PELO	0.0500605	0.0688648
ASAP1	0.0503665	0.0692469
GBP5	0.0519127	0.0713327
SESN1	0.0519862	0.0713936
PDIA6	0.0525067	0.072068
RNASEH1-AS1	0.0527053	0.0723
GK5	0.0528958	0.0725208
MXRA8	0.0530161	0.0726451
RFLNB	0.0530557	0.0726588
KIR3DL2	0.0544059	0.0744661
B3GNT5	0.0552181	0.0755356
DPH6	0.0553618	0.0756899
PALLD	0.0555051	0.0758198
CREB3L3	0.0555187	0.0758198
C3orf33	0.0559538	0.0763715
AGBL3	0.0565941	0.0772024
AGAP1	0.0567228	0.077335
PANX1	0.0569055	0.0775408
PHLDB3	0.0570722	0.0777248
C3AR1	0.0573652	0.0780804
PLXDC1	0.0579576	0.0787793
TMEM204	0.0579751	0.0787793
CTBP2	0.0579576	0.0787793
ADPRM	0.0586193	0.0796105
APOBEC3A_B	0.0587057	0.0796395
YPEL5	0.0586945	0.0796395
ZNF23	0.0593157	0.0804225
RPLP2	0.0594823	0.0806037
CENPS	0.0600319	0.0813036
MAMSTR	0.0601708	0.0814467
SPHK1	0.0605579	0.0819253
YARS	0.060665	0.0820249
SPINK2	0.0607627	0.0821118
CERCAM	0.0607978	0.0821139
DCAF12	0.0614172	0.0829048
ARHGAP21	0.0617701	0.0833352
PBX3	0.0624216	0.0841678
PFKM	0.062544	0.0842864
PRKCQ-AS1	0.0626981	0.0844476
PAQR8	0.0627382	0.0844553
BTLA	0.0631693	0.0849889
CADM1	0.0635607	0.0854685
APP	0.0639301	0.0859181
PPP1R32	0.0653532	0.0877344
LINC01125	0.0653461	0.0877344
BEX2	0.0654058	0.087757
ADAM9	0.0658298	0.0882775
SPDL1	0.0658991	0.0883057
SPARC	0.0659229	0.0883057
ZNF480	0.0666115	0.0891793
CACNA1I	0.0666766	0.0892178
HLA-DRB5	0.0670462	0.089646
DYNLL1	0.0670698	0.089646
APOBEC3F	0.0672856	0.0898853
PLA2G16	0.0680314	0.0908321
GOLGA7B	0.0682338	0.0910528
PDZD11	0.0684416	0.0912804
TSHZ2	0.0684885	0.0912931
LAIR2	0.0685608	0.0913399
LOC642852	0.0691863	0.0921231
ATAD2	0.069407	0.0923667
GNG4	0.0709892	0.094421
FAM102B	0.0712959	0.0947526
ST8SIA6	0.0713159	0.0947526
RAB11FIP1	0.0721068	0.0957515
ACSL1	0.0733355	0.0973305
TRAF4	0.0741112	0.0983067
OCRL	0.0748975	0.0992959
NFKBIE	0.0757324	0.100348
USP53	0.0760688	0.10074
FLOT1	0.0764706	0.101217
MSRB2	0.0769976	0.101815
SLC2A6	0.0770054	0.101815
HLA-DQB1	0.0778932	0.102878
THOC6	0.0778882	0.102878
SPINT2	0.0783142	0.103378
THOC5	0.0784717	0.10353
LINC01146	0.0785305	0.103552
TNRC6C	0.0790223	0.104144
BEND5	0.0791103	0.104204
LOC100129316	0.079722	0.104954
RALGPS1	0.0803376	0.105707
ACACB	0.0810344	0.106567
CSRNP2	0.0813354	0.106905
PCOLCE	0.0813854	0.106914
FECH	0.0815512	0.107074
TRAT1	0.0816345	0.107126
GPR171	0.0816881	0.107139
HSBP1L1	0.0820363	0.107538
SNHG16	0.0823044	0.107832
GRAMD4	0.0826708	0.108254
SLF1	0.083182	0.108865
ZFP36	0.0832673	0.108919
LDHAL6A	0.0833723	0.108998
VSTM4	0.0834619	0.109057
STX3	0.0843345	0.110138
C11orf21	0.0848804	0.110792
CD320	0.0850294	0.110928
PDK4	0.0855269	0.111517
PTGR2	0.0866135	0.112874
TSEN34	0.0870588	0.113394
PPP2R2B	0.0871409	0.113441
DYRK2	0.087276	0.113556
HLA-DRB6	0.0877355	0.114093
SPRY2	0.08868	0.115261
MAML2	0.0892379	0.115924
BTG2	0.0893905	0.116061
LY96	0.0899101	0.116674
PLSCR1	0.0905977	0.117504
USP36	0.0915148	0.11863
CLPB	0.092751	0.120169
NAALADL1	0.0938728	0.121558
RAP1B	0.0955551	0.123671
SCML4	0.0959837	0.124161
BATF	0.0969307	0.125319
PLXNC1	0.0979393	0.126557
CMC2	0.0980603	0.126646
SNX13	0.100722	0.130015
TIMP1	0.100828	0.130084
KRT73	0.102025	0.131559
ALS2CL	0.102135	0.131632
TRPS1	0.102495	0.132026
GBP4	0.104599	0.134665
ZBTB16	0.104958	0.135056
SNRK	0.107568	0.138342
HLA-DQB2	0.108121	0.138981
FTO	0.108503	0.139399
HID1	0.109305	0.140355
RIN1	0.10952	0.140558
SLC35E1	0.109668	0.140674
TCP11L2	0.112126	0.143752
PBX2	0.112422	0.144056
SLC16A10	0.112486	0.144062
LMNTD2	0.113363	0.145109
ZNF204P	0.113468	0.145167
ZWILCH	0.113984	0.145752
MIER2	0.11414	0.145875
LSP1	0.114241	0.145928
TSEN2	0.11431	0.145941
MMEL1	0.115129	0.146909
GPR155	0.116011	0.147958
DCHS1	0.116756	0.14883
KCNRG	0.117213	0.149335
MPP1	0.117308	0.149378
PDE8A	0.117588	0.149606
ZNF18	0.117609	0.149606
LOC100131347	0.117912	0.149914
DNAJC6	0.118575	0.150679
HLA-DMB	0.118704	0.150765
GAMT	0.119426	0.151603
TCF7L2	0.119625	0.151755
ZNF702P	0.11967	0.151755
FCGR2C	0.120395	0.152596
HOMER1	0.121034	0.153326
HLA-DRB1	0.122378	0.154949
GNPTAB	0.123054	0.155724
PRMT2	0.123429	0.156119
SERPINI1	0.123612	0.15627
PAXIP1-AS2	0.123905	0.156559
LTBP4	0.124505	0.157236
REL	0.125189	0.158018
DHCR7	0.126297	0.159335
CCND1	0.126533	0.15955
ZNF626	0.126998	0.160054
PPP4R1L	0.128158	0.161433
ATXN7	0.129113	0.162553
KIR2DL1	0.131462	0.165425
EOMES	0.131883	0.165869
SESN2	0.132014	0.165887
EPSTI1	0.132032	0.165887
TINF2	0.132269	0.166014
NABP1	0.13225	0.166014
C12orf42	0.133105	0.166977
TNFSF8	0.133463	0.16734
NPHP3	0.13362	0.167452
TNFSF14	0.135378	0.169569
CLUAP1	0.136487	0.170828
ST7-OT3	0.136523	0.170828
EPHA1-AS1	0.136938	0.17126
TMEM25	0.137205	0.171506
ZBTB37	0.138449	0.172973
DBNDD1	0.139974	0.174784
RYR3	0.140095	0.174784
SGSH	0.140113	0.174784
INPP4B	0.140535	0.175222
ZFP14	0.140618	0.175236
RPS6KA2	0.141423	0.17615
P2RY10	0.141532	0.176196
APPL1	0.14201	0.176701
HLA-DQA1	0.143068	0.177927
SLAMF1	0.143254	0.178069
PLS1	0.144147	0.179087
ANO9	0.144325	0.179218
DHRS13	0.144525	0.179374
WDR81	0.145607	0.180626
C1orf74	0.145852	0.180839
LIMS2	0.152097	0.188486
ASL	0.154632	0.191531
MYO1F	0.155138	0.192061
PDE4B	0.155856	0.192853
SURF4	0.156238	0.193227
CTH	0.156956	0.194018
MTFP1	0.157456	0.194538
RCHY1	0.157769	0.194826
SNHG1	0.15786	0.194839
CDC14B	0.15803	0.194952
BST2	0.15818	0.195038
ZEB1-AS1	0.158395	0.195205
ST3GAL4	0.161339	0.198734
ULBP2	0.161804	0.199206
RAB8B	0.161889	0.199211
CTNNA1	0.163854	0.201528
SYTL3	0.164479	0.202194
RPS6KL1	0.165892	0.203829
TMEM177	0.166253	0.20417
PLXND1	0.166424	0.204278
CPSF1	0.167533	0.205537
GTF3C1	0.16883	0.207023
MGAT5	0.169677	0.207958
IGFBP6	0.17007	0.208336
IRF7	0.171088	0.209478
TNFSF13	0.172105	0.210605
RERE	0.17218	0.210605
TMC8	0.172721	0.211055
WDR4	0.172686	0.211055
FANCI	0.173588	0.212009
LTB	0.174157	0.212598
DUS3L	0.17717	0.216168
MREG	0.178278	0.217412
CABLES1	0.179499	0.218792
KLF10	0.180126	0.219448
RPL5	0.180718	0.220059
SPECC1	0.180984	0.220273
ZNF69	0.181613	0.220929
IL18RAP	0.182057	0.221359
TRIM59	0.185985	0.226023
STX17	0.186673	0.226747
NFATC2IP	0.1873	0.227396
E2F3	0.187662	0.227723
C12orf75	0.188395	0.228385
CD81	0.188339	0.228385
BPGM	0.189112	0.229141
ARHGEF4	0.189332	0.229295
FAM102A	0.190505	0.230601
IGF2R	0.192468	0.232862
UBE2D4	0.193652	0.2341
MPP5	0.193682	0.2341
ALPK1	0.193909	0.234259
IDH2	0.196869	0.237718
LITAF	0.197984	0.238946
CLIC3	0.198794	0.239806
KIR3DX1	0.199707	0.240788
ZNF512B	0.201055	0.242295
POLR1A	0.201866	0.243153
SLC9A3R1	0.203594	0.245113
RUSC1	0.204364	0.24592
KCNN4	0.205803	0.24753
SCRG1	0.206892	0.248717
SNORD116-26	0.207726	0.249597
MUC12	0.20881	0.250714
POLR3A	0.20886	0.250714
BTBD8	0.210476	0.25253
CCDC57	0.213939	0.256559
VANGL1	0.214563	0.257182
BLMH	0.215249	0.257878
SGPL1	0.216084	0.258752
SFMBT1	0.219476	0.262685
DNAH11	0.222075	0.265665
NDST2	0.22421	0.268089
GPAT3	0.224984	0.268883
ZNF516	0.226174	0.270173
NPAT	0.22816	0.27228
ARRDC2	0.228138	0.27228
FAM179A	0.228431	0.272338
ZEB2	0.228374	0.272338
PDE3B	0.228563	0.272363
PRF1	0.228741	0.272443
UBASH3A	0.229098	0.272736
SCML1	0.230107	0.273803
RBM45	0.230382	0.273998
CFD	0.23057	0.274088
NOSIP	0.235669	0.280014
ETNK2	0.236012	0.280286
DDX11-AS1	0.236818	0.281106
PAX8-AS1	0.237132	0.281343
FBXO41	0.239933	0.284479
LTBP3	0.240205	0.284479
MYO5C	0.240239	0.284479
CCDC71L	0.24016	0.284479
SGMS1	0.240964	0.285199
CD302	0.241266	0.285418
YIPF6	0.242212	0.286399
POMGNT1	0.242888	0.28706
AMPD3	0.243953	0.28818
IFI16	0.244384	0.28855
RNF214	0.250228	0.295251
RPS3	0.2503	0.295251
IFNGR2	0.252054	0.297176
PARK2	0.255368	0.300809
EPB41	0.255381	0.300809
COX10-AS1	0.256686	0.302201
MB21D2	0.258081	0.303697
LRP12	0.258646	0.304217
SH2D2A	0.258774	0.304221
TMEM63B	0.260704	0.306343
PFKP	0.261426	0.307044
TBL1X	0.261621	0.307126
ERMAP	0.261862	0.307261
ABO	0.265467	0.311342
LGALS1	0.265776	0.311407
GS1-259H13.2	0.265755	0.311407
RBM20	0.266695	0.312205
HIST1H2AK	0.266712	0.312205
PTPN22	0.26958	0.315411
SLC22A23	0.273366	0.319688
GRPEL2	0.274149	0.320451
AASDH	0.275968	0.322423
KIZ	0.276531	0.322927
C15orf53	0.277326	0.323701
NFATC3	0.279019	0.325522
RGS19	0.283003	0.330013
PIK3C3	0.283263	0.330159
GBP2	0.28379	0.330616
EEF2K	0.284829	0.331669
MEGF11	0.28508	0.331803
MMP28	0.285273	0.331871
ACER1	0.286127	0.332706
CD74	0.287265	0.33387
WDR90	0.289225	0.335989
KLRC2	0.292243	0.339289
WDR76	0.292343	0.339289
RPL14	0.293504	0.340476
PTPN18	0.297045	0.34442
TADA1	0.297459	0.344737
CNKSR2	0.298874	0.346213
CCNF	0.299634	0.34693
PI16	0.300283	0.347353
SYPL1	0.300227	0.347353
CYB5D1	0.302886	0.350198
ZNF677	0.304124	0.351464
PRIMPOL	0.305049	0.352366
SULT1B1	0.30552	0.352744
C20orf96	0.307662	0.355051
LGALS17A	0.309997	0.357576
PLP2	0.310923	0.358476
RAB30	0.311276	0.358715
KLRB1	0.311715	0.359051
EIF4EBP3	0.313029	0.360395
ZNF609	0.313794	0.361106
NBPF3	0.315147	0.362493
PRKXP1	0.315728	0.362991
BTG1	0.317823	0.365229
PCSK5	0.321171	0.36873
FHL1	0.321088	0.36873
SETD7	0.322654	0.370259
GAS7	0.323013	0.370497
UBL3	0.323719	0.371134
RORC	0.326292	0.373908
OSGEPL1	0.327386	0.374986
ZNF567	0.32932	0.377025
TSPYL2	0.332541	0.380358
TSPAN3	0.332406	0.380358
APBB1	0.332714	0.380378
TTC22	0.333311	0.380882
FLT3LG	0.334563	0.382135
FAM213B	0.335275	0.38277
BEX3	0.335797	0.383008
FMO5	0.335694	0.383008
LINC00526	0.33847	0.385698
RPL10A	0.338446	0.385698
CRTC1	0.338945	0.38606
CARF	0.339227	0.386201
RPS6	0.340777	0.387786
FBXL16	0.343119	0.39027
C6orf48	0.343435	0.390448
ZNF821	0.346533	0.393788
TRIM23	0.350126	0.397686
ZSCAN9	0.351014	0.39851
CECR5	0.356293	0.404315
MEST	0.356555	0.404425
ULK2	0.361634	0.409997
CD2	0.364203	0.412718
ARL6IP1	0.369331	0.418336
CES2	0.371794	0.420932
ANXA2	0.373037	0.422143
HKDC1	0.373361	0.422316
SNORA6	0.376471	0.425637
AIF1	0.379389	0.428605
ATXN1	0.379446	0.428605
NFKB1	0.379909	0.42893
TAS2R14	0.381918	0.430999
LOC286437	0.383902	0.433039
ZNF44	0.384347	0.433341
EIF3E	0.386753	0.435853
FBXO6	0.387069	0.436009
SESN3	0.387291	0.436058
EXD2	0.388404	0.437111
FTX	0.395233	0.444592
IFNLR1	0.397135	0.446527
GLTSCR2	0.400944	0.450603
HEATR5A	0.402382	0.45201
RPL13A	0.404719	0.454428
IRF2BP1	0.405943	0.455593
ZNF563	0.410433	0.460422
JUND	0.41185	0.4618
NCK2	0.4138	0.463774
APMAP	0.417009	0.466944
PCDHGA10	0.416856	0.466944
OTUD3	0.418399	0.468286
SH3YL1	0.419538	0.469346
PABPC1	0.420072	0.469684
CMTM7	0.420223	0.469684
ALKBH8	0.420829	0.470147
EML4	0.421243	0.470394
PDE7A	0.422194	0.471241
EPHB4	0.424893	0.474038
UTS2	0.425766	0.474796
PRR5L	0.426805	0.475738
ARFIP1	0.427573	0.47604
NDFIP1	0.427598	0.47604
ZNF639	0.427659	0.47604
ING1	0.428831	0.477128
STAMBPL1	0.429295	0.477427
KRT72	0.430541	0.478596
C2orf48	0.430943	0.478825
KDM8	0.431342	0.479051
POLR3F	0.437779	0.48598
PRRG4	0.439642	0.487828
OAS1	0.442974	0.491302
RPL4	0.443388	0.491538
CCR8	0.45081	0.499541
NOG	0.454439	0.50295
ARL4D	0.454223	0.50295
EEF1G	0.454679	0.50295
VPS9D1-AS1	0.454708	0.50295
ATP2B4	0.463341	0.512268
APLP2	0.463622	0.512347
SNHG8	0.464204	0.51276
C12orf29	0.465668	0.514144
TARP	0.467266	0.515677
CCNH	0.470245	0.51873
PLEKHF1	0.470597	0.518885
LDHB	0.471733	0.519903
MTSS1	0.474126	0.522306
FAM153A	0.478317	0.526686
LEF1-AS1	0.480286	0.528617
GINS4	0.481502	0.529717
CIAPIN1	0.481783	0.529788
ITGAL	0.489315	0.53783
DLG5	0.490434	0.538818
SLAMF7	0.493879	0.54236
EDA	0.49452	0.54282
C10orf128	0.495151	0.543269
FBXO33	0.496433	0.544431
MIR4632	0.497925	0.545824
MYADM	0.498522	0.546234
NRCAM	0.499419	0.546972
HOPX	0.501881	0.549422
SNORA33	0.504401	0.551053
PXMP2	0.503623	0.551053
MRPS33	0.504232	0.551053
MMS22L	0.503822	0.551053
PDE4DIP	0.504495	0.551053
PPP1R15A	0.504954	0.551309
GLIPR2	0.507415	0.553749
TUFT1	0.514281	0.560992
RP2	0.515269	0.56157
PYHIN1	0.51523	0.56157
MDM2	0.5168	0.562988
CD226	0.519355	0.56552
GPATCH4	0.519994	0.56579
PIK3C2B	0.520065	0.56579
TRDMT1	0.520298	0.565792
OXNAD1	0.523415	0.568929
MXD4	0.524092	0.569413
ACTA2	0.52658	0.571863
PTPRE	0.526845	0.571896
RABEPK	0.53877	0.584583
PHF14	0.53987	0.585517
PADI4	0.549817	0.596041
PAXIP1	0.550246	0.596241
SLC8B1	0.551271	0.597088
RPS14	0.554398	0.60021
POR	0.555549	0.601191
SYTL2	0.559493	0.605191
CDCA7L	0.561639	0.607244
SPPL2A	0.563806	0.609318
RPS18	0.565848	0.611033
CALHM2	0.565891	0.611033
RPS12	0.569376	0.614524
ZNF101	0.570555	0.615032
SYT11	0.570599	0.615032
GLIPR1	0.570593	0.615032
RUFY3	0.572763	0.617093
TRAK1	0.574457	0.618646
COPS2	0.576232	0.620285
NFYB	0.581467	0.625645
RPS23	0.582231	0.626192
CASK	0.586106	0.630083
PCDH12	0.588566	0.63245
KLF13	0.592432	0.636047
RPL35	0.592409	0.636047
TXNDC16	0.595173	0.638709
UQCC1	0.601484	0.645199
PIK3R1	0.60488	0.648558
XCL2	0.614604	0.658696
VSIG1	0.617058	0.661037
C16orf86	0.619519	0.663383
UBXN11	0.62529	0.669271
ALB	0.628308	0.672207
RNF207	0.630922	0.674709
KANSL1L	0.633674	0.677357
EFNA5	0.636944	0.680555
SRF	0.643415	0.687169
C4orf32	0.643946	0.687437
LCLAT1	0.64679	0.690172
SLC43A3	0.650745	0.693973
BCL11B	0.650918	0.693973
GNL2	0.66059	0.703672
ZNF217	0.660589	0.703672
SSBP3	0.664857	0.707909
GABARAPL1	0.665346	0.708122
MTRR	0.668585	0.711261
AEBP1	0.675715	0.718222
MEOX1	0.675682	0.718222
RPLP1	0.678322	0.720681
RPL11	0.679071	0.720851
HELB	0.678997	0.720851
DCAF4	0.681248	0.722849
KIDINS220	0.682316	0.723668
RPL13	0.687672	0.728984
EIF2D	0.687923	0.728984
ZC3H3	0.689572	0.730416
ALG8	0.695666	0.736552
RPS4X	0.696984	0.737629
PIK3R3	0.699663	0.740145
SLAMF6	0.701361	0.741621
EPC2	0.708131	0.748456
ACAT1	0.708883	0.748928
RPS13	0.71059	0.750408
RPS27A	0.71215	0.75173
CHD7	0.712484	0.751759
CAB39L	0.713559	0.75257
ABLIM1	0.717707	0.756619
ZNF337	0.72214	0.760965
ACSL4	0.726097	0.764806
RPL27A	0.726832	0.76525
LINC01550	0.731171	0.769489
SEMA4F	0.732911	0.770988
NDC80	0.733991	0.771793
PATJ	0.734535	0.772034
RPL26	0.749965	0.787913
HLA-DPB1	0.75697	0.794932
RNF157-AS1	0.757983	0.795655
SMIM8	0.765078	0.802415
PLSCR3	0.765014	0.802415
SLC2A11	0.774589	0.812043
TGFBR2	0.775064	0.812193
MLXIP	0.777596	0.814498
ULK4	0.779487	0.816129
RASSF1	0.780486	0.816827
SNED1	0.784261	0.820426
GCN1	0.789543	0.8256
RPL37	0.789921	0.825643
HMGCR	0.792525	0.828011
EEF1B2	0.793264	0.82843
KIF21A	0.79807	0.833094
PSIP1	0.80233	0.836472
MYCBP2	0.801995	0.836472
CD44	0.802318	0.836472
ARID5A	0.804295	0.838163
SLC17A9	0.804663	0.838191
DOK2	0.805073	0.838261
TRO	0.808695	0.841675
ARAP2	0.812654	0.845436
RAPGEF1	0.817629	0.850251
C5orf42	0.819972	0.852325
RNF157	0.822485	0.854576
KBTBD6	0.824769	0.856585
C17orf97	0.827129	0.858672
FNDC3B	0.828074	0.859098
RPS9	0.828241	0.859098
RPL23	0.829167	0.859695
WEE2-AS1	0.838767	0.869281
RPL30	0.839869	0.870055
RAB34	0.841837	0.87147
RPL22	0.841946	0.87147
PGGHG	0.845414	0.874689
RPS10	0.848501	0.877513
SARAF	0.848905	0.87756
CD101	0.853064	0.881487
EEF2	0.857111	0.885296
ITGB1	0.857645	0.885474
PIK3IP1	0.858124	0.885595
ZEB2-AS1	0.860633	0.887811
ZNF85	0.861926	0.88877
DNAJB1	0.862402	0.888887
HLA-DPA1	0.863059	0.88919
ZNF45	0.864771	0.89058
RPS16	0.86618	0.891656
APEX1	0.870612	0.895841
ZC3H14	0.875372	0.900361
TMEM220-AS1	0.877368	0.902035
GRIK1-AS2	0.879781	0.904137
TPRG1L	0.880755	0.904759
CCL5	0.887356	0.911158
GPR68	0.888763	0.91222
GTDC1	0.889297	0.912386
RPL19	0.890192	0.912922
DGKA	0.893935	0.916377
RPS21	0.895708	0.917811
ZNF14	0.898985	0.920783
TTC39B	0.899657	0.921086
RPS15A	0.903065	0.924189
PRRT1	0.905116	0.925845
RPL28	0.905439	0.925845
TYW5	0.907745	0.927816
TPT1-AS1	0.908766	0.928473
NCAPD2	0.913271	0.932686
RPS20	0.914057	0.9331
RPL27	0.914575	0.93324
CAMK4	0.91746	0.935794
RHBDF2	0.922246	0.940284
SNX4	0.927242	0.944985
RPL31	0.932852	0.949911
RPS10-NUDT3	0.932609	0.949911
RPL35A	0.936612	0.953345
RIC3	0.939885	0.956278
ARHGEF11	0.948328	0.964468
GAS5	0.949878	0.965643
LOC728989	0.951463	0.966854
RPL37A	0.952469	0.967216
RNF144B	0.952609	0.967216
LINC00341	0.954492	0.968727
ABI3	0.958047	0.97153
AIM1L	0.957798	0.97153
RPS8	0.961533	0.974661
FYN	0.964386	0.977149
CLUHP3	0.964914	0.97728
PVRIG	0.966826	0.978811
SLC27A3	0.969124	0.980733
RPS29	0.970227	0.981444
CHPT1	0.97108	0.981496
TMEM127	0.971008	0.981496
LINC00892	0.974484	0.98453
ASPHD2	0.976395	0.986054
CTSC	0.978177	0.987447
SDCCAG8	0.980615	0.9895
RPL38	0.98123	0.989714
HMGN3	0.981926	0.990007
FAS	0.983223	0.990907
HSPA1B	0.98492	0.991796
CST7	0.986794	0.991796
RPS25	0.986548	0.991796
R3HDM4	0.986908	0.991796
AMMECR1	0.985988	0.991796
SLC39A8	0.985028	0.991796
TPT1	0.986938	0.991796
VAV3	0.987956	0.992412
GAL3ST4	0.989999	0.993833
GRAMD1A	0.990183	0.993833
IL6R	0.993769	0.996617
RPL36	0.993479	0.996617
B3GNT8	0.994192	0.996633
RPS24	0.996029	0.998066
MAP3K8	0.996877	0.998507
LRRC75A-AS1	0.998369	0.999593
NKG7	0.9994	0.999649
RPL18	0.999525	0.999649
TOMM7	0.999649	0.999649
